# Molecular Acclimation of *Halobacterium salinarum* to Halite Brine Inclusions

**DOI:** 10.1101/2022.09.16.508090

**Authors:** C. Favreau, A. Tribondeau, M. Marugan, F. Guyot, B. Alpha-Bazin, A. Marie, R. Puppo, T. Dufour, A. Huguet, S. Zirah, A. Kish

**Author notes:** **Correspondence:** Adrienne Kish, Unité MCAM, Muséum National d’Histoire Naturelle (MNHN), CNRS, 57 rue, Cuvier, 75005 Paris; France.

## Abstract

Halophilic microorganisms have long been known to survive within the brine inclusions of salt crystals, as evidenced by the change in color for salt crystals containing pigmented halophiles. However, the molecular mechanisms allowing this survival has remained an open question for decades. While protocols for the surface sterilization of halite (NaCl) have enabled isolation of cells and DNA from within halite brine inclusions, “-omics” based approaches have faced two main technical challenges: (1) removal of all contaminating organic biomolecules (including proteins) from halite surfaces, and (2) performing selective biomolecule extractions directly from cells contained within halite brine inclusions with sufficient speed to avoid modifications in gene expression during extraction. In this study, we present methods to resolve these two technical challenges. In addition, we apply these methods to perform the first examination of the early acclimation of a model haloarchaeon (*Halobacterium salinarum* NRC-1) to halite brine inclusions. Examinations of the proteome of *Halobacterium* cells two months post-evaporation revealed a high degree of similarity with stationary phase liquid cultures, but with a sharp down-regulation of ribosomal proteins. Low quantities of RNA from halite brine inclusions corroborate the hypothesis of low transcriptional and translational activities. While proteins for central metabolism were part of the shared proteome between liquid cultures and halite brine inclusions, proteins involved in cell mobility (archaellum, gas vesicles) were either absent or less abundant in halite samples. Proteins unique to cells within brine inclusions included transporters, suggesting modified interactions between cells and the surrounding brine inclusion microenvironment. The methods and hypotheses presented here enable future studies of the survival of halophiles in both culture model and natural halite systems.

## Supplementary Table 6-1 for "Molecular Acclimation of *Halobacterium salinarum* to Halite Brine Inclusions" (part 1 of 3)

### Sheet: Liquid stationary extract 1
Supplementary Table 6-4 sheet number 1 : Liquid stationary phase culture extract 1
Protein Group	AAG_accession	DAC_accession	WP_accession	Q9_accession	Protein ID	-10lgP	Coverage (%)	Coverage (%) liquid B1 119	Area liquid B1 119	#Peptides	#Unique	#Spec liquid B1 119	PTM	Avg. Mass	Description
1	AAG20946.1	DAC79911.1	WP_010904159.1	none	435	395.82	72	72	0	13	13	434	Carbamidomethylation; iTRAQ 8plex (K N-term); Oxidation (M); Deamidation (NQ); iTRAQ 8plex (Y)	32676	ornithine carbamoyltransferase (plasmid) [Halobacterium salinarum NRC-1]
10	AAG20452.1	DAC79209.1	WP_136361700.1	none	153	371.38	39	39	0	20	20	159	iTRAQ 8plex (K N-term); Oxidation (M); Deamidation (NQ); iTRAQ 8plex (Y)	72285	dipeptide ABC transporter dipeptide-binding [Halobacterium salinarum NRC-1]
100	AAG20641.1	DAC79406.1	WP_010903943.1	none	1540	259.43	93	93	0	6	6	55	Carbamidomethylation; iTRAQ 8plex (K N-term); Deamidation (NQ); iTRAQ 8plex (Y)	10019	thioredoxin [Halobacterium salinarum NRC-1]
1000	AAG19319.1	DAC78024.1	WP_010902615.1	none	3771	84.29	13	13	0	2	2	3	iTRAQ 8plex (K N-term)	33562	phosphoribosylformylglycinamidine cycloligase [Halobacterium salinarum NRC-1]
1001	AAG19247.1	DAC77952.1	WP_010902543.1	none	3772	96.55	16	16	0	2	2	3	iTRAQ 8plex (K N-term)	17377	conserved hypothetical protein [Halobacterium salinarum NRC-1]
1002	AAG19909.1	DAC78637.1	WP_010903206.1	none	3827	73	25	25	0	2	2	3	iTRAQ 8plex (K N-term); Deamidation (NQ)	12967	hypothetical protein VNG_1655H [Halobacterium salinarum NRC-1]
1003	AAG19299.1	DAC78004.1	WP_049892496.1	none	3831	103.02	7	7	0	2	2	3	iTRAQ 8plex (K N-term)	34282	conserved hypothetical protein [Halobacterium salinarum NRC-1]
1004	AAG19316.1	DAC78021.1	WP_010902612.1	none	3847	73.59	15	15	0	2	2	3	iTRAQ 8plex (K N-term)	16751	acyl-CoA hydrolase [Halobacterium salinarum NRC-1]
1005	AAG19676.1	DAC78394.1	WP_010902972.1	none	3872	100.96	8	8	0	2	2	3	iTRAQ 8plex (K N-term)	25895	3-oxoacyl-[acyl-carrier-protein] reductase [Halobacterium salinarum NRC-1]
1007	AAG19824.1	DAC78550.1	WP_010903122.1	none	3900	107.83	8	8	0	2	2	3	iTRAQ 8plex (K N-term)	28878	hypothetical protein VNG_1538H [Halobacterium salinarum NRC-1]
1008	AAG19246.1	DAC77951.1	WP_010902542.1	Q9HRB2.1	3934	92.14	15	15	0	2	2	3	Carbamidomethylation; iTRAQ 8plex (K N-term)	16002	glycerol-3-phosphate cytidyltransferase [Halobacterium salinarum NRC-1]
1009	AAG19024.1	DAC77720.1	WP_010902320.1	none	3944	58.91	8	8	0	2	2	3	iTRAQ 8plex (K N-term)	23949	hypothetical protein VNG_0488H [Halobacterium salinarum NRC-1]
101	AAG20243.1	DAC78991.1	WP_010903545.1	none	1983	180.58	43	43	0	5	5	55	iTRAQ 8plex (K N-term); Oxidation (M); Deamidation (NQ); iTRAQ 8plex (Y)	13588	conserved hypothetical protein [Halobacterium salinarum NRC-1]
1010	AAG18946.1	DAC77640.1	WP_010902241.1	none	3948	63.71	40	40	0	2	2	3	Carbamidomethylation; iTRAQ 8plex (K N-term); Deamidation (NQ)	10513	conserved hypothetical protein [Halobacterium salinarum NRC-1]
1011	AAG20509.1	DAC79267.1	WP_010903811.1	none	3957	60.07	2	2	0	2	2	3	iTRAQ 8plex (K N-term)	108106	glycolate oxidase subunit [Halobacterium salinarum NRC-1]
1012	AAG19198.1	DAC77902.1	WP_010902494.1	none	4009	102.03	35	35	0	2	2	3	iTRAQ 8plex (K N-term)	11621	hypothetical protein VNG_0717H [Halobacterium salinarum NRC-1]
1013	AAG20225.1	DAC78971.1	WP_010903526.1	Q9HNJ5.1	4023	51.21	36	36	0	2	2	3	Carbamidomethylation; iTRAQ 8plex (K N-term)	5435	50S ribosomal protein L40E [Halobacterium salinarum NRC-1]
102	AAG19942.1	DAC78671.1	WP_010903240.1	none	745	280.99	42	42	0	12	12	55	iTRAQ 8plex (K N-term); Deamidation (NQ)	33071	30S ribosomal protein S3P [Halobacterium salinarum NRC-1]
1023	AAG19649.1	DAC78367.1	WP_012289305.1	none	3115	127.56	4	4	0	2	2	2	Carbamidomethylation; iTRAQ 8plex (K N-term)	79009	conserved hypothetical protein [Halobacterium salinarum NRC-1]
103	AAG20453.1	DAC79210.1	WP_010903755.1	none	544	263.48	48	48	0	12	12	54	iTRAQ 8plex (K N-term); Oxidation (M); Deamidation (NQ)	31052	conserved hypothetical protein [Halobacterium salinarum NRC-1]
1030	AAG19787.1	DAC78509.1	WP_010903084.1	none	3241	76.67	7	7	0	2	2	2	iTRAQ 8plex (K N-term); Deamidation (NQ)	44476	hypothetical protein VNG_1484H [Halobacterium salinarum NRC-1]
1032	AAG20284.1	DAC79032.1	WP_012289442.1	none	3368	81.58	11	11	0	2	2	2	iTRAQ 8plex (K N-term)	24791	membrane protein [Halobacterium salinarum NRC-1]
1034	none	DAC77983.1	WP_012289232.1	none	3184	86.76	5	5	0	2	2	2	iTRAQ 8plex (K N-term)	62267	TPA_inf: type IV pilus biogenesis complex ATPase subunit [Halobacterium salinarum NRC-1]
1035	AAG20028.1	DAC78761.1	WP_010903326.1	Q9HP42.1	3245	80.21	5	5	0	2	2	2	iTRAQ 8plex (K N-term)	37197	carbamoyl-phosphate synthase small subunit [Halobacterium salinarum NRC-1]
1038	AAG20522.1	DAC79281.1	WP_010903824.1	none	3149	75.29	4	4	0	2	2	2	iTRAQ 8plex (K N-term)	81134	helicase [Halobacterium salinarum NRC-1]
104	AAG18962.1	DAC77657.1	WP_010902257.1	none	40	358.37	45	45	0	21	21	53	Carbamidomethylation; iTRAQ 8plex (K N-term); Deamidation (NQ)	64930	conserved hypothetical protein [Halobacterium salinarum NRC-1]
1040	AAG20469.1	DAC79226.1	WP_012289493.1	Q9HMV2.2	3212	91.69	6	6	0	2	2	2	iTRAQ 8plex (K N-term); Deamidation (NQ)	52513	tryptophanase [Halobacterium salinarum NRC-1]
1041	AAG20070.1	DAC78805.1	WP_010903369.1	none	3220	78.49	8	8	0	2	2	2	iTRAQ 8plex (K N-term)	41712	conserved hypothetical protein [Halobacterium salinarum NRC-1]
1042	AAG20443.1	DAC79199.1	WP_010903745.1	Q9HMX8.1	3270	55.38	2	2	0	2	2	2	iTRAQ 8plex (K N-term); Deamidation (NQ)	150296	DNA polymerase type II large chain [Halobacterium salinarum NRC-1]
1043	AAG19663.1	DAC78381.1	WP_010902959.1	none	3139	65.71	2	2	0	2	2	2	iTRAQ 8plex (K N-term); Deamidation (NQ)	82266	conserved hypothetical protein [Halobacterium salinarum NRC-1]
1044	none	DAC78492.1	WP_012289336.1	Q9HPU6.2	3142	67.51	30	30	0	2	2	2	Carbamidomethylation; iTRAQ 8plex (K N-term)	6798	TPA_inf: transcription regulator Brz (CPxCG-related smallzinc finger protein) [Halobacterium salinarum NRC-1]
1045	AAG20725.1	DAC79496.1	WP_010890520.1	none	3161	60.87	7	7	0	2	2	2	iTRAQ 8plex (K N-term); Deamidation (NQ)	59342	GvpD protein cluster A (plasmid) [Halobacterium salinarum NRC-1]
1047	AAG20989.1	DAC79956.1	WP_010904200.1	none	3305	53.87	25	25	0	2	2	2	iTRAQ 8plex (K N-term)	9277	Vng6370h (plasmid) [Halobacterium salinarum NRC-1]
1048	AAG19204.1	DAC77908.1	WP_010902500.1	none	3351	69.77	6	6	0	2	2	2	iTRAQ 8plex (K N-term)	32683	hypothetical protein VNG_0725H [Halobacterium salinarum NRC-1]
1049	AAG20635.1	DAC79400.1	WP_010903937.1	none	3375	69.73	6	6	0	2	2	2	Carbamidomethylation; iTRAQ 8plex (K N-term)	35568	GTP-binding protein homolog [Halobacterium salinarum NRC-1]
105	AAG19595.1	DAC78312.1	WP_010902891.1	none	304	304.34	42	42	0	13	13	53	Carbamidomethylation; iTRAQ 8plex (K N-term); Oxidation (M); Deamidation (NQ); iTRAQ 8plex (Y)	42452	X-pro aminopeptidase homolog [Halobacterium salinarum NRC-1]
1050	AAG19169.1	DAC77874.1	WP_010902465.1	none	3940	63.15	25	25	0	2	2	2	iTRAQ 8plex (K N-term)	13249	conserved hypothetical protein [Halobacterium salinarum NRC-1]
1051	AAG19482.1	DAC78195.1	WP_010902777.1	none	4018	94.06	11	11	0	2	2	2	iTRAQ 8plex (K N-term)	22423	sulfite oxidase homolog [Halobacterium salinarum NRC-1]
1053	none	DAC78603.1	WP_012289361.1	none	2749	63.58	3	3	0	2	2	2	iTRAQ 8plex (K N-term)	69640	TPA_inf: probable secreted glycoprotein [Halobacterium salinarum NRC-1]
1054	none	DAC77395.1	WP_012289087.1	none	3152	57.31	20	20	0	2	2	2	iTRAQ 8plex (K N-term)	10730	TPA_inf: uncharacterized protein VNG_0072a [Halobacterium salinarum NRC-1]
1055	AAG18885.1	DAC77577.1	WP_012289136.1	none	3155	74.42	12	12	0	2	2	2	iTRAQ 8plex (K N-term)	18562	conserved hypothetical protein [Halobacterium salinarum NRC-1]
1056	AAG19214.1	DAC77918.1	WP_010902510.1	none	3186	73.7	3	3	0	2	2	2	iTRAQ 8plex (K N-term)	68222	signal-transducing histidine kinase homolog [Halobacterium salinarum NRC-1]
1057	AAG18709.1	DAC77394.1	WP_010902004.1	none	3408	61.26	11	11	0	2	2	2	iTRAQ 8plex (K N-term)	15802	hypothetical protein VNG_0072H [Halobacterium salinarum NRC-1]
1059	AAG19622.1	DAC78340.1	WP_010902918.1	none	3453	67.24	7	7	0	2	2	2	iTRAQ 8plex (K N-term)	33510	8-oxoguanine DNA glycosylase [Halobacterium salinarum NRC-1]
106	AAG20653.1	DAC79419.1	WP_010903956.1	none	78	349.7	47	47	0	20	20	53	iTRAQ 8plex (K N-term); Deamidation (NQ); iTRAQ 8plex (Y)	67125	conserved hypothetical protein [Halobacterium salinarum NRC-1]
1062	AAG20869.1	DAC79833.1	WP_010904082.1	none	3782	102.44	9	9	0	2	2	2	iTRAQ 8plex (K N-term)	31702	Vng6206h (plasmid) [Halobacterium salinarum NRC-1]
1063	AAG18984.1	DAC77679.1	WP_010902279.1	none	3963	59.63	4	4	0	2	2	2	iTRAQ 8plex (K N-term)	49280	conserved hypothetical protein [Halobacterium salinarum NRC-1]
1068	AAG20065.1	DAC78800.1	WP_010903364.1	none	3167	92.85	23	23	0	2	2	2	Carbamidomethylation; iTRAQ 8plex (K N-term)	19824	histidine triad protein [Halobacterium salinarum NRC-1]
1069	AAG18790.1	DAC77477.1	WP_010902085.1	none	3174	73.73	9	9	0	2	2	2	iTRAQ 8plex (K N-term)	23967	TRK potassium uptake system protein [Halobacterium salinarum NRC-1]
107	AAG20440.1	DAC79196.1	WP_010903742.1	none	67	317.57	27	27	0	29	29	52	iTRAQ 8plex (K N-term); Deamidation (NQ)	141770	conserved hypothetical protein [Halobacterium salinarum NRC-1]
1070	AAG20730.1	DAC79704.1	WP_010890515.1	none	3193	67.66	9	9	0	2	2	2	iTRAQ 8plex (K N-term)	28004	Spo0A activation inhibitor (plasmid) [Halobacterium salinarum NRC-1]
1071	AAG19466.1	DAC78179.1	WP_010902761.1	none	3257	50.54	5	5	0	2	2	2	iTRAQ 8plex (K N-term)	38508	hypothetical protein VNG_1063H [Halobacterium salinarum NRC-1]
1072	none	DAC78580.1	WP_049892512.1	none	3281	55.77	11	11	0	2	2	2	iTRAQ 8plex (K N-term); Oxidation (M)	20799	TPA_inf: HAD superfamily hydrolase [Halobacterium salinarum NRC-1]
1073	AAG20717.1	DAC79488.1	WP_010890528.1	Q9HI27.1	3292	95.17	12	12	0	2	2	2	iTRAQ 8plex (K N-term)	31994	GvpL protein cluster A (plasmid) [Halobacterium salinarum NRC-1]
1074	AAG19110.1	DAC77814.1	WP_010902406.1	none	3393	65.95	7	7	0	2	2	2	iTRAQ 8plex (K N-term)	39525	conserved hypothetical protein [Halobacterium salinarum NRC-1]
1075	AAG19507.1	DAC78221.1	WP_012289280.1	Q9HQK6.2	3399	96.76	10	10	0	2	2	2	iTRAQ 8plex (K N-term)	29658	L-lactate permease [Halobacterium salinarum NRC-1]
1076	AAG20630.1	DAC79395.1	WP_010903932.1	Q9HME1.1	3470	69.1	11	11	0	2	2	2	iTRAQ 8plex (K N-term)	26441	conserved hypothetical protein [Halobacterium salinarum NRC-1]
1077	AAG19186.1	DAC77890.1	WP_010902482.1	none	3472	68.14	3	3	0	2	2	2	iTRAQ 8plex (K N-term)	87646	molybdenum-binding protein [Halobacterium salinarum NRC-1]
1078	AAG19718.1	DAC78437.1	WP_010903015.1	Q9HPZ9.1	3565	76.06	5	5	0	2	2	2	iTRAQ 8plex (K N-term)	40019	conserved hypothetical protein [Halobacterium salinarum NRC-1]
1079	AAG20392.1	DAC79145.1	WP_010903693.1	none	3796	80.4	28	28	0	2	2	2	iTRAQ 8plex (K N-term)	11858	hypothetical protein VNG_2277H [Halobacterium salinarum NRC-1]
108	AAG19730.1	DAC78450.1	WP_012289323.1	none	409	359.29	65	65	0	14	14	52	iTRAQ 8plex (K N-term); Oxidation (M); Deamidation (NQ)	31351	hypothetical protein VNG_1412H [Halobacterium salinarum NRC-1]
1080	AAG19185.1	DAC77889.1	WP_010902481.1	none	3877	78.68	11	11	0	2	2	2	iTRAQ 8plex (K N-term)	23560	hypothetical protein VNG_0698H [Halobacterium salinarum NRC-1]
1081	AAG18800.1	DAC77487.1	WP_012289115.1	none	3912	67.11	7	7	0	2	2	2	Carbamidomethylation; iTRAQ 8plex (K N-term)	26249	hypothetical protein VNG_0187H [Halobacterium salinarum NRC-1]
1082	AAG20925.1	DAC79890.1	WP_010904138.1	none	3983	56.58	26	26	0	2	2	2	iTRAQ 8plex (K N-term)	8286	Vng6287h (plasmid) [Halobacterium salinarum NRC-1]
1083	AAG20077.1	DAC78812.1	WP_010903376.1	none	4003	54.09	4	4	0	2	2	2	iTRAQ 8plex (K N-term)	40943	thiamin-binding periplasmic protein precursor homolog [Halobacterium salinarum NRC-1]
1084	AAG18952.1	DAC77646.1	WP_010902247.1	none	4039	46.83	12	12	0	2	2	2	Carbamidomethylation; iTRAQ 8plex (K N-term)	27482	endonuclease III [Halobacterium salinarum NRC-1]
109	AAG19006.1	DAC77701.1	none	none	349	330.68	71	71	0	14	14	52	Carbamidomethylation; iTRAQ 8plex (K N-term); Oxidation (M); Deamidation (NQ); iTRAQ 8plex (Y)	30711	aldehyde reductase [Halobacterium salinarum NRC-1]
1097	AAG19129.1	DAC77834.1	WP_010902425.1	none	5001	55.53	6	6	0	2	2	2	iTRAQ 8plex (K N-term)	17505	molybdenum cofactor biosynthesis protein [Halobacterium salinarum NRC-1]
1099	AAG19641.1	DAC78359.1	WP_010902937.1	none	3710	110.62	13	13	0	2	2	2	iTRAQ 8plex (K N-term); Oxidation (M); Deamidation (NQ)	33345	peptidyl-prolyl cis-trans isomerase [Halobacterium salinarum NRC-1]
11	AAG20620.1	DAC79385.1	WP_010903922.1	none	132	429.63	42	42	0	21	21	148	Carbamidomethylation; iTRAQ 8plex (K N-term); Oxidation (M); Deamidation (NQ); iTRAQ 8plex (Y)	71042	aconitase [Halobacterium salinarum NRC-1]
110	AAG19424.1	DAC78136.1	WP_010902719.1	none	1101	211.56	45	45	0	7	2	52	iTRAQ 8plex (K N-term); Deamidation (NQ)	20623	flagellin A1 precursor [Halobacterium salinarum NRC-1]
1100	AAG20107.1	DAC78846.1	WP_010903407.1	none	3740	120.41	13	13	0	2	2	2	iTRAQ 8plex (K N-term)	26636	conserved hypothetical protein [Halobacterium salinarum NRC-1]
1101	AAG20792.1	DAC79763.1	WP_010890500.1	none	3801	77.83	15	15	0	2	2	2	Carbamidomethylation; iTRAQ 8plex (K N-term)	22508	Vng6113h (plasmid) [Halobacterium salinarum NRC-1]
1102	AAG20374.1	DAC79125.1	WP_010903675.1	Q9HN47.1	3809	77.76	6	6	0	2	2	2	iTRAQ 8plex (K N-term)	39739	conserved hypothetical protein [Halobacterium salinarum NRC-1]
1103	AAG19544.1	DAC78258.1	WP_010902839.1	Q9HQH1.1	3816	90.36	12	12	0	2	2	2	iTRAQ 8plex (K N-term); Deamidation (NQ)	30275	dimethyladenosine transferase [Halobacterium salinarum NRC-1]
1104	AAG19978.1	DAC78708.1	WP_010903276.1	none	3823	86.91	5	5	0	2	2	2	iTRAQ 8plex (K N-term)	42746	GTP-binding protein homolog [Halobacterium salinarum NRC-1]
1105	AAG20071.1	DAC78806.1	WP_010903370.1	none	3841	106.41	8	8	0	2	2	2	iTRAQ 8plex (K N-term)	39191	spermidine/putrescine ABC transporter [Halobacterium salinarum NRC-1]
1106	AAG18861.1	DAC77549.1	WP_010902155.1	none	3866	87.27	7	7	0	2	2	2	iTRAQ 8plex (K N-term)	38561	conserved hypothetical protein [Halobacterium salinarum NRC-1]
1107	AAG19206.1	DAC77910.1	WP_010902502.1	none	3884	77.1	5	5	0	2	2	2	iTRAQ 8plex (K N-term)	52315	conserved hypothetical protein [Halobacterium salinarum NRC-1]
1108	AAG18764.1	DAC77451.1	WP_010902059.1	none	3891	65.47	21	21	0	2	2	2	iTRAQ 8plex (K N-term); Deamidation (NQ)	15893	hypothetical protein VNG_0144H [Halobacterium salinarum NRC-1]
1109	AAG19541.1	DAC78255.1	WP_010902836.1	none	3897	64.24	6	6	0	2	2	2	iTRAQ 8plex (K N-term)	32273	hypothetical protein VNG_1162H [Halobacterium salinarum NRC-1]
111	AAG20568.1	DAC79332.1	WP_010903870.1	Q9HMK3.1	265	256.58	31	31	0	18	18	52	iTRAQ 8plex (K N-term); Deamidation (NQ); iTRAQ 8plex (Y)	62365	phenylalanyl-tRNA synthetase subunit beta [Halobacterium salinarum NRC-1]
1110	AAG19794.1	DAC78517.1	WP_010903091.1	Q9HPS3.1	3902	72.51	29	29	0	2	2	2	iTRAQ 8plex (K N-term)	6357	50S ribosomal protein L37E [Halobacterium salinarum NRC-1]
1111	AAG19205.1	DAC77909.1	WP_010902501.1	none	3906	77.52	8	8	0	2	2	2	iTRAQ 8plex (K N-term); Deamidation (NQ)	21897	conserved hypothetical protein [Halobacterium salinarum NRC-1]
1112	AAG20194.1	DAC78938.1	WP_010903495.1	none	3916	74.66	16	16	0	2	2	2	iTRAQ 8plex (K N-term); Deamidation (NQ)	14633	enoyl-CoA hydratase [Halobacterium salinarum NRC-1]
1113	none	DAC77342.1	WP_012289070.1	none	3936	62.58	18	18	0	2	2	2	iTRAQ 8plex (K N-term)	13016	TPA_inf: PemK family protein [Halobacterium salinarum NRC-1]
1114	AAG19591.1	DAC78308.1	WP_010902887.1	none	3952	70.09	13	13	0	2	2	2	iTRAQ 8plex (K N-term)	23257	conserved hypothetical protein [Halobacterium salinarum NRC-1]
1115	AAG19857.1	DAC78584.1	WP_010903155.1	none	3955	68.44	6	6	0	2	2	2	iTRAQ 8plex (K N-term)	35488	histidinol-phosphate transaminase [Halobacterium salinarum NRC-1]
1116	AAG20632.1	DAC79397.1	WP_010903934.1	none	3969	60.09	7	7	0	2	2	2	iTRAQ 8plex (K N-term)	24812	conserved hypothetical protein [Halobacterium salinarum NRC-1]
1117	AAG19457.1	DAC78170.1	WP_010902752.1	none	3976	80.77	8	8	0	2	2	2	iTRAQ 8plex (K N-term)	32756	glycosyl transferase-like [Halobacterium salinarum NRC-1]
1118	AAG19630.1	DAC78348.1	WP_010902926.1	Q9HQ86.1	3980	66.58	10	10	0	2	2	2	iTRAQ 8plex (K N-term)	17891	hypothetical protein VNG_1279H [Halobacterium salinarum NRC-1]
1119	AAG20184.1	DAC78927.1	WP_010903485.1	none	3992	69.47	5	5	0	2	2	2	iTRAQ 8plex (K N-term)	61949	conserved hypothetical protein [Halobacterium salinarum NRC-1]
112	AAG19805.1	DAC78529.1	WP_012289344.1	none	398	405.78	31	31	0	15	15	50	iTRAQ 8plex (K N-term); iTRAQ 8plex (Y)	73210	conserved hypothetical protein [Halobacterium salinarum NRC-1]
1120	AAG19397.1	DAC78104.1	WP_010902694.1	none	4012	62.35	16	16	0	2	2	2	iTRAQ 8plex (K N-term); Deamidation (NQ)	21190	hypothetical protein VNG_0978H [Halobacterium salinarum NRC-1]
1121	AAG20472.1	DAC79229.1	WP_010903774.1	none	4041	47.63	9	9	0	2	2	2	iTRAQ 8plex (K N-term)	28367	nitrite/nitrate reduction protein [Halobacterium salinarum NRC-1]
1122	AAG19249.1	none	none	none	4048	45.55	36	36	0	2	2	2	iTRAQ 8plex (K N-term)	6046	hypothetical protein VNG_0780H [Halobacterium salinarum NRC-1]
1123	AAG19181.1	DAC77886.1	WP_010902477.1	none	4060	44.89	4	4	0	2	2	2	iTRAQ 8plex (K N-term)	58710	conserved hypothetical protein [Halobacterium salinarum NRC-1]
1124	AAG19304.1	DAC78009.1	WP_010902600.1	none	4069	42.55	3	3	0	2	2	2	iTRAQ 8plex (K N-term)	61742	conserved hypothetical protein [Halobacterium salinarum NRC-1]
113	AAG20768.1	DAC79541.1	WP_010904022.1	Q9HHE4.1	229	325.87	52	52	0	15	15	50	Carbamidomethylation; iTRAQ 8plex (K N-term); Deamidation (NQ)	38343	carotenoid biosynthetic protein (plasmid) [Halobacterium salinarum NRC-1]
114	AAG20463.1	DAC79220.1	WP_010903765.1	Q9HMV8.1	743	290.1	46	46	0	11	11	50	iTRAQ 8plex (K N-term); Deamidation (NQ); iTRAQ 8plex (Y)	32252	L-malate dehydrogenase [Halobacterium salinarum NRC-1]
115	none	DAC79307.1	WP_012289511.1	Q9HMM4.2	941	262.53	41	41	0	9	9	50	iTRAQ 8plex (K N-term); Oxidation (M); Deamidation (NQ)	37423	TPA_inf: DNA repair and recombination protein RadA [Halobacterium salinarum NRC-1]
116	AAG18889.1	DAC77581.1	WP_010902183.1	Q9HSB8.1	731	277.43	49	49	0	12	12	50	iTRAQ 8plex (K N-term); Oxidation (M); Deamidation (NQ)	27102	conserved hypothetical protein [Halobacterium salinarum NRC-1]
117	AAG19895.1	DAC78622.1	WP_010903193.1	none	1326	242.27	21	21	0	7	7	50	iTRAQ 8plex (K N-term); Deamidation (NQ)	39675	hypothetical protein VNG_1638H [Halobacterium salinarum NRC-1]
118	AAG20529.1	DAC79288.1	WP_010903831.1	none	595	273.86	40	40	0	11	8	49	Carbamidomethylation; iTRAQ 8plex (K N-term); Oxidation (M); Deamidation (NQ); iTRAQ 8plex (Y)	40355	aminopeptidase homolog [Halobacterium salinarum NRC-1]
119	AAG19125.1	DAC77830.1	WP_010902421.1	none	770	301.14	46	46	0	11	11	49	iTRAQ 8plex (K N-term); Deamidation (NQ); iTRAQ 8plex (Y)	30546	proteinase IV homolog [Halobacterium salinarum NRC-1]
12	AAG20355.1	DAC79106.1	WP_010903656.1	Q9HN66.1	110	364.05	58	58	0	23	23	147	iTRAQ 8plex (K N-term); Oxidation (M); Deamidation (NQ); iTRAQ 8plex (Y)	41937	tryptophanyl-tRNA synthetase [Halobacterium salinarum NRC-1]
120	AAG20043.1	DAC78777.1	WP_012289388.1	Q9HP27.2	166	316.01	33	33	0	20	20	48	Carbamidomethylation; iTRAQ 8plex (K N-term); Deamidation (NQ); iTRAQ 8plex (Y)	73928	threonyl-tRNA synthetase [Halobacterium salinarum NRC-1]
121	AAG19685.1	DAC78403.1	WP_010902981.1	Q9HQ32.1	162	311.45	33	33	0	17	17	48	Carbamidomethylation; iTRAQ 8plex (K N-term); Deamidation (NQ)	66826	Glu-tRNA amidotransferase [Halobacterium salinarum NRC-1]
122	AAG20602.1	DAC79366.1	WP_010903904.1	Q9HMG9.1	141	345.46	26	26	0	17	17	48	Carbamidomethylation; iTRAQ 8plex (K N-term); Oxidation (M); Deamidation (NQ); iTRAQ 8plex (Y)	99196	valyl-tRNA synthetase [Halobacterium salinarum NRC-1]
123	AAG19383.1	DAC78090.1	WP_010902680.1	none	1581	199.15	37	37	0	6	4	48	iTRAQ 8plex (K N-term); Deamidation (NQ); iTRAQ 8plex (Y)	20455	flagellin B1 precursor [Halobacterium salinarum NRC-1]
124	AAG20193.1	DAC78937.1	WP_010903494.1	Q9HNM7.1	944	244.03	34	34	0	10	10	47	Carbamidomethylation; iTRAQ 8plex (K N-term); Oxidation (M); Deamidation (NQ); iTRAQ 8plex (Y)	28408	NAD+ synthetase [Halobacterium salinarum NRC-1]
125	AAG18954.1	DAC77648.1	WP_010902249.1	none	171	266.35	31	31	0	18	18	47	Carbamidomethylation; iTRAQ 8plex (K N-term); Deamidation (NQ)	71847	mRNA 3'-end processing factor homolog [Halobacterium salinarum NRC-1]
126	AAG20491.1	DAC79249.1	WP_012289498.1	none	1283	208.38	45	45	0	7	7	47	iTRAQ 8plex (K N-term); Deamidation (NQ)	22533	hypothetical protein VNG_2400H [Halobacterium salinarum NRC-1]
127	AAG19256.1	DAC77960.1	WP_010902552.1	Q9HRA2.1	1129	363.18	77	77	0	11	11	46	iTRAQ 8plex (K N-term); Deamidation (NQ)	17714	30S ribosomal protein S15P [Halobacterium salinarum NRC-1]
128	none	DAC77660.1	WP_012289152.1	none	223	308.16	38	38	0	16	16	46	Carbamidomethylation; iTRAQ 8plex (K N-term); Deamidation (NQ); iTRAQ 8plex (Y)	56745	TPA_inf: phosphoribosylglycinamide formyltransferase /phosphoribosylaminoimidazolecarboxamide formyltransferase [Halobacterium salinarum NRC-1]
129	AAG20541.1	DAC79301.1	WP_010903843.1	Q9HMN0.3	1974	214.54	75	75	0	6	6	46	iTRAQ 8plex (K N-term); Oxidation (M); Deamidation (NQ); iTRAQ 8plex (Y)	10223	50S ribosomal protein L31E [Halobacterium salinarum NRC-1]
13	AAG20682.1	DAC79450.1	WP_010903986.1	Q9HM89.1	321	381.44	51	51	0	16	16	138	iTRAQ 8plex (K N-term); Oxidation (M); Deamidation (NQ); iTRAQ 8plex (Y)	45479	translation elongation factor eEF-1A subunit alpha [Halobacterium salinarum NRC-1]
130	AAG19220.1	DAC77924.1	WP_012289215.1	none	1537	227	41	41	0	8	8	46	iTRAQ 8plex (K N-term)	17983	hypothetical protein VNG_0743H [Halobacterium salinarum NRC-1]
131	AAG20280.1	DAC79028.1	WP_010903582.1	Q9HNE0.1	1533	232.03	43	43	0	8	8	46	iTRAQ 8plex (K N-term); Deamidation (NQ)	21782	H+-transporting ATP synthase subunit E [Halobacterium salinarum NRC-1]
132	AAG19415.1	DAC78125.1	WP_010902711.1	none	441	304.08	53	53	0	13	13	46	Carbamidomethylation; iTRAQ 8plex (K N-term); Oxidation (M); Deamidation (NQ); iTRAQ 8plex (Y)	37376	probable oxidoreductase [Halobacterium salinarum NRC-1]
133	AAG20395.1	DAC79148.1	WP_010903696.1	none	347	272.64	49	49	0	13	13	45	Carbamidomethylation; iTRAQ 8plex (K N-term); Oxidation (M); Deamidation (NQ); iTRAQ 8plex (Y)	37442	conserved hypothetical protein [Halobacterium salinarum NRC-1]
134	AAG19956.1	DAC78685.1	WP_010903254.1	Q9HPB4.1	956	200.67	42	42	0	8	8	45	Carbamidomethylation; iTRAQ 8plex (K N-term); Oxidation (M); Deamidation (NQ); iTRAQ 8plex (Y)	23008	30S ribosomal protein S5P [Halobacterium salinarum NRC-1]
135	AAG20324.1	DAC79075.1	WP_010903625.1	Q9HN97.1	258	304.4	17	17	0	14	14	44	Carbamidomethylation; iTRAQ 8plex (K N-term); Deamidation (NQ)	119902	isoleucyl-tRNA synthetase [Halobacterium salinarum NRC-1]
136	AAG19051.1	DAC77748.1	WP_010902347.1	none	964	206.33	38	38	0	8	8	44	iTRAQ 8plex (K N-term); Deamidation (NQ); iTRAQ 8plex (Y)	33851	ABC transporter ATP-binding protein [Halobacterium salinarum NRC-1]
137	AAG19384.1	DAC78091.1	WP_012289250.1	none	1567	209.85	46	46	0	6	2	44	iTRAQ 8plex (K N-term); Deamidation (NQ)	17999	flagellin B2 precursor [Halobacterium salinarum NRC-1]
138	AAG18836.1	DAC77522.1	WP_010902129.1	Q9HSH0.1	1586	295.12	82	82	0	6	6	44	iTRAQ 8plex (K N-term); Oxidation (M); Deamidation (NQ); iTRAQ 8plex (Y)	13806	conserved hypothetical protein [Halobacterium salinarum NRC-1]
139	AAG19827.1	DAC78553.1	WP_010903125.1	none	1055	240.33	39	39	0	8	8	44	Carbamidomethylation; iTRAQ 8plex (K N-term); Deamidation (NQ); iTRAQ 8plex (Y)	29430	succinyl-CoA synthetase alpha chain [Halobacterium salinarum NRC-1]
14	AAG19776.1	DAC78498.1	WP_010903073.1	none	45	389.18	47	47	0	29	28	136	iTRAQ 8plex (K N-term); Oxidation (M); Deamidation (NQ); iTRAQ 8plex (Y)	82155	cell division cycle protein [Halobacterium salinarum NRC-1]
140	AAG20669.1	DAC79436.1	WP_010903972.1	none	89	268.4	25	25	0	22	22	43	Carbamidomethylation; iTRAQ 8plex (K N-term)	107521	excision nuclease chain A [Halobacterium salinarum NRC-1]
141	AAG19963.1	DAC78692.1	WP_010903261.1	Q9HPA7.1	1490	257.2	43	43	0	7	7	43	iTRAQ 8plex (K N-term); Deamidation (NQ); iTRAQ 8plex (Y)	23711	adenylate kinase [Halobacterium salinarum NRC-1]
142	AAG20394.1	DAC79147.1	WP_010903695.1	Q9HN27.1	315	264.54	44	44	0	13	13	42	Carbamidomethylation; iTRAQ 8plex (K N-term); Deamidation (NQ)	35358	replication factor C small subunit [Halobacterium salinarum NRC-1]
143	AAG19370.1	DAC78076.1	WP_010902666.1	none	369	310.05	48	48	0	14	14	42	iTRAQ 8plex (K N-term); Oxidation (M); Deamidation (NQ); iTRAQ 8plex (Y)	37127	conserved hypothetical protein [Halobacterium salinarum NRC-1]
144	AAG19330.1	DAC78035.1	WP_010902626.1	none	1235	220.3	50	50	0	9	9	42	iTRAQ 8plex (K N-term); Oxidation (M); Deamidation (NQ); iTRAQ 8plex (Y)	19025	inosine-5'-monophosphate dehydrogenase [Halobacterium salinarum NRC-1]
145	AAG19139.1	DAC77844.1	WP_010902435.1	none	176	296.12	35	35	0	16	16	42	Carbamidomethylation; iTRAQ 8plex (K N-term); Deamidation (NQ); iTRAQ 8plex (Y)	63410	NADH dehydrogenase/oxidoreductase [Halobacterium salinarum NRC-1]
146	AAG19053.1	DAC77750.1	WP_010902349.1	none	519	313.19	39	39	0	12	12	42	iTRAQ 8plex (K N-term); Deamidation (NQ); iTRAQ 8plex (Y)	44942	conserved hypothetical protein [Halobacterium salinarum NRC-1]
147	AAG20943.1	DAC79908.1	WP_012289641.1	Q9HHN3.2	1986	287.77	55	55	0	6	6	42	Carbamidomethylation; iTRAQ 8plex (K N-term); Oxidation (M); Deamidation (NQ); iTRAQ 8plex (Y)	17393	aspartate carbamoyltransferase regulatory chain (plasmid) [Halobacterium salinarum NRC-1]
148	none	DAC78857.1	WP_012289408.1	none	372	291.72	46	46	0	14	14	42	Carbamidomethylation; iTRAQ 8plex (K N-term); Deamidation (NQ)	42052	TPA_inf: FtsZ family protein CetZ type III [Halobacterium salinarum NRC-1]
149	AAG20645.1	DAC79410.1	WP_010903947.1	none	579	299.67	36	36	0	12	12	42	iTRAQ 8plex (K N-term); Deamidation (NQ)	45010	hydroxymethylpyrimidine phosphate kinase [Halobacterium salinarum NRC-1]
15	AAG19826.1	DAC78552.1	WP_012289349.1	Q9HPP1.2	175	345.24	49	49	0	16	16	131	iTRAQ 8plex (K N-term); Oxidation (M); Deamidation (NQ); iTRAQ 8plex (Y)	45455	succinyl-CoA synthetase beta chain [Halobacterium salinarum NRC-1]
150	AAG20075.1	DAC78810.1	WP_010903374.1	none	631	244.48	31	31	0	9	9	42	Carbamidomethylation; iTRAQ 8plex (K N-term); Deamidation (NQ)	41092	3-hydroxy-3-methylglutaryl-coenzyme A reductase [Halobacterium salinarum NRC-1]
151	AAG19425.1	DAC78137.1	WP_012289264.1	none	1508	195.6	47	47	0	6	3	42	iTRAQ 8plex (K N-term); Deamidation (NQ)	17922	flagellin A2 precursor [Halobacterium salinarum NRC-1]
152	AAG19248.1	none	none	none	271	305.5	29	29	0	14	14	41	Carbamidomethylation; iTRAQ 8plex (K N-term); Deamidation (NQ)	67097	conserved hypothetical protein [Halobacterium salinarum NRC-1]
153	AAG19846.1	DAC78573.1	WP_010903144.1	none	825	284.94	58	58	0	11	11	41	iTRAQ 8plex (K N-term); Oxidation (M); Deamidation (NQ); iTRAQ 8plex (Y)	24628	precorrin isomerase [Halobacterium salinarum NRC-1]
154	AAG20347.1	DAC79098.1	WP_010903648.1	Q9HN74.1	876	233.84	26	26	0	9	9	41	Carbamidomethylation; iTRAQ 8plex (K N-term); Deamidation (NQ); iTRAQ 8plex (Y)	49152	dihydrolipoamide dehydrogenase [Halobacterium salinarum NRC-1]
155	AAG19785.1	DAC78507.1	WP_010903082.1	none	870	253.18	31	31	0	12	12	41	Carbamidomethylation; iTRAQ 8plex (K N-term); Deamidation (NQ)	40464	acyl-CoA dehydrogenase [Halobacterium salinarum NRC-1]
156	AAG19250.1	DAC77954.1	WP_010902546.1	none	285	355.22	48	48	0	13	13	41	iTRAQ 8plex (K N-term); Deamidation (NQ)	45924	hypothetical protein VNG_0782H [Halobacterium salinarum NRC-1]
157	AAG20587.1	DAC79351.1	WP_010903889.1	none	94	326.58	27	27	0	19	19	40	Carbamidomethylation; iTRAQ 8plex (K N-term); Deamidation (NQ)	100970	dipeptide ABC transporter ATP-binding [Halobacterium salinarum NRC-1]
158	AAG19001.1	DAC77696.1	WP_010902296.1	none	535	255.42	27	27	0	11	11	39	iTRAQ 8plex (K N-term)	49038	aspartyl-tRNA synthetase [Halobacterium salinarum NRC-1]
159	AAG20689.1	DAC79459.1	WP_010903993.1	none	1285	183.03	42	42	0	8	8	39	iTRAQ 8plex (K N-term); Oxidation (M); Deamidation (NQ); iTRAQ 8plex (Y)	15489	30S ribosomal protein S12P [Halobacterium salinarum NRC-1]
16	AAG20944.1	DAC79909.1	WP_010904157.1	Q9HHN2.1	18	422.59	58	58	0	27	27	126	iTRAQ 8plex (K N-term); Oxidation (M); Deamidation (NQ); iTRAQ 8plex (Y)	70471	arginine-tRNA synthetase (plasmid) [Halobacterium salinarum NRC-1]
160	AAG19796.1	DAC78519.1	WP_010903093.1	none	516	324.15	52	52	0	12	12	39	iTRAQ 8plex (K N-term); Oxidation (M); Deamidation (NQ); iTRAQ 8plex (Y)	36256	endoglucanase [Halobacterium salinarum NRC-1]
161	AAG18891.1	DAC77583.1	WP_010902185.1	Q9HSB6.1	530	335.55	42	42	0	13	13	39	iTRAQ 8plex (K N-term); Deamidation (NQ); iTRAQ 8plex (Y)	41474	conserved hypothetical protein [Halobacterium salinarum NRC-1]
162	AAG19733.1	DAC78453.1	WP_010903030.1	Q9HPY4.1	623	273.38	48	48	0	10	10	39	Carbamidomethylation; iTRAQ 8plex (K N-term); Deamidation (NQ)	30807	methylenetetrahydrofolate dehydrogenase [Halobacterium salinarum NRC-1]
163	AAG18772.1	DAC77458.1	WP_010902067.1	none	1025	302.53	36	36	0	12	12	39	Carbamidomethylation; iTRAQ 8plex (K N-term); Deamidation (NQ); iTRAQ 8plex (Y)	39124	conserved hypothetical protein [Halobacterium salinarum NRC-1]
164	AAG20406.1	DAC79159.1	WP_010903707.1	none	2741	193.21	35	35	0	3	3	39	Carbamidomethylation; iTRAQ 8plex (K N-term); Deamidation (NQ)	14418	ferredoxin [Halobacterium salinarum NRC-1]
165	AAG20436.1	DAC79192.1	WP_010903738.1	Q9HMY5.1	192	343.98	55	55	0	18	18	38	Carbamidomethylation; iTRAQ 8plex (K N-term)	42813	porphobilinogen deaminase [Halobacterium salinarum NRC-1]
166	AAG20037.1	DAC78771.1	WP_010903336.1	Q9HP33.1	299	268.82	50	50	0	14	14	38	iTRAQ 8plex (K N-term)	33725	GMP synthase subunit B [Halobacterium salinarum NRC-1]
167	AAG19013.1	DAC77708.1	WP_010902308.1	none	215	260.19	34	34	0	16	16	38	Carbamidomethylation; iTRAQ 8plex (K N-term); Oxidation (M); Deamidation (NQ)	63495	pyruvate ferredoxin oxidoreductase subunit alpha [Halobacterium salinarum NRC-1]
168	AAG20628.1	DAC79393.1	WP_010903930.1	Q9HME3.1	1563	271.01	82	82	0	6	6	38	Carbamidomethylation; iTRAQ 8plex (K N-term); Deamidation (NQ)	10716	conserved hypothetical protein [Halobacterium salinarum NRC-1]
169	AAG19363.1	DAC78069.1	WP_010902659.1	none	378	276.18	42	42	0	14	14	38	iTRAQ 8plex (K N-term); Deamidation (NQ)	40276	NADH-dependent flavin oxidoreductase [Halobacterium salinarum NRC-1]
17	AAG20654.1	DAC79420.1	WP_010903957.1	none	221	396.18	44	44	0	16	16	123	iTRAQ 8plex (K N-term); Oxidation (M); Deamidation (NQ); iTRAQ 8plex (Y)	56637	probable carboxypeptidase [Halobacterium salinarum NRC-1]
170	none	DAC77580.1	WP_010902182.1	Q9HSB9.2	1033	295.61	47	47	0	8	8	38	iTRAQ 8plex (K N-term); Oxidation (M)	28448	TPA_inf: tryptophan synthase alpha subunit [Halobacterium salinarum NRC-1]
171	AAG18937.1	DAC77631.1	WP_010902232.1	Q9HS71.1	464	299.46	42	42	0	14	14	37	iTRAQ 8plex (K N-term); Deamidation (NQ)	41188	cell division protein [Halobacterium salinarum NRC-1]
172	AAG20906.1	DAC79871.1	WP_010904119.1	none	466	291.87	43	43	0	12	12	37	Carbamidomethylation; iTRAQ 8plex (K N-term)	37752	cell division protein (plasmid) [Halobacterium salinarum NRC-1]
173	AAG19389.1	DAC78096.1	WP_012289253.1	none	691	283.42	49	49	0	12	12	36	Carbamidomethylation; iTRAQ 8plex (K N-term); Deamidation (NQ); iTRAQ 8plex (Y)	26495	chemotaxis protein [Halobacterium salinarum NRC-1]
174	AAG18903.1	DAC77595.1	WP_010902197.1	Q9HSA4.1	351	283.64	24	24	0	13	13	36	Carbamidomethylation; iTRAQ 8plex (K N-term); Deamidation (NQ); iTRAQ 8plex (Y)	76259	methionine-tRNA synthetase [Halobacterium salinarum NRC-1]
175	AAG18773.1	DAC77459.1	WP_010902068.1	none	298	261.81	36	36	0	14	14	36	iTRAQ 8plex (K N-term); Oxidation (M); Deamidation (NQ); iTRAQ 8plex (Y)	50261	mercury(II) reductase [Halobacterium salinarum NRC-1]
176	none	DAC77840.1	WP_049892490.1	none	445	306.91	44	44	0	12	12	36	Carbamidomethylation; iTRAQ 8plex (K N-term); Oxidation (M)	40431	TPA_inf: 5-(carboxyamino)imidazole ribonucleotidesynthase [Halobacterium salinarum NRC-1]
177	AAG19951.1	DAC78680.1	WP_010903249.1	Q9HPB9.2	2370	202.93	55	55	0	5	5	36	Carbamidomethylation; iTRAQ 8plex (K N-term); Deamidation (NQ); iTRAQ 8plex (Y)	10877	30S ribosomal protein S8P [Halobacterium salinarum NRC-1]
178	AAG18854.1	DAC77542.1	WP_010902148.1	Q9HSF3.1	1515	252.27	45	45	0	7	7	36	iTRAQ 8plex (K N-term); Deamidation (NQ); iTRAQ 8plex (Y)	20063	inorganic pyrophosphatase [Halobacterium salinarum NRC-1]
179	none	DAC77566.1	WP_010902168.1	none	1915	202.38	42	42	0	6	6	36	iTRAQ 8plex (K N-term); Deamidation (NQ); iTRAQ 8plex (Y)	15359	TPA_inf: TRAM domain protein [Halobacterium salinarum NRC-1]
18	none	DAC79907.1	WP_012289640.1	Q9HHN4.2	181	391.8	76	76	0	20	20	118	iTRAQ 8plex (K N-term); Oxidation (M); Deamidation (NQ); iTRAQ 8plex (Y)	34396	TPA_inf: aspartate carbamoyltransferase catalyticsubunit (plasmid) [Halobacterium salinarum NRC-1]
180	AAG19489.1	DAC78203.1	WP_010902784.1	none	491	242.94	42	42	0	11	11	35	Carbamidomethylation; iTRAQ 8plex (K N-term); Deamidation (NQ)	41115	conserved hypothetical protein [Halobacterium salinarum NRC-1]
181	AAG19223.1	DAC77927.1	WP_010902519.1	none	138	279.24	32	32	0	19	19	35	iTRAQ 8plex (K N-term); Deamidation (NQ)	81088	kinase anchor protein [Halobacterium salinarum NRC-1]
182	AAG19257.1	DAC77961.1	WP_010902553.1	none	144	269	27	27	0	18	18	35	iTRAQ 8plex (K N-term); Deamidation (NQ)	83927	Htr6 transducer [Halobacterium salinarum NRC-1]
183	AAG19521.1	DAC78235.1	WP_010902816.1	Q9V2W0.1	1210	291.87	80	80	0	7	7	35	iTRAQ 8plex (K N-term); iTRAQ 8plex (Y)	12591	50S ribosomal protein L18E [Halobacterium salinarum NRC-1]
185	AAG19176.1	DAC77881.1	WP_010902472.1	Q9HRI2.1	778	308.03	53	53	0	10	10	34	iTRAQ 8plex (K N-term); Oxidation (M); Deamidation (NQ); iTRAQ 8plex (Y)	28083	conserved hypothetical protein [Halobacterium salinarum NRC-1]
186	none	DAC78075.1	WP_010902665.1	none	461	226.8	21	21	0	12	12	34	iTRAQ 8plex (K N-term)	73419	TPA_inf: acetate--CoA ligase (ADP-forming) [Halobacterium salinarum NRC-1]
187	AAG20247.1	DAC78995.1	WP_010903549.1	none	599	250.3	31	31	0	11	11	34	iTRAQ 8plex (K N-term); Deamidation (NQ)	43790	potassium channel homolog [Halobacterium salinarum NRC-1]
188	AAG20283.1	DAC79031.1	WP_010903585.1	none	1098	265.06	81	81	0	10	10	34	iTRAQ 8plex (K N-term); Oxidation (M); Deamidation (NQ)	12203	hypothetical protein VNG_2146H [Halobacterium salinarum NRC-1]
189	AAG18645.1	DAC77333.1	WP_010901943.1	none	884	223.6	27	27	0	9	9	34	iTRAQ 8plex (K N-term); Deamidation (NQ); iTRAQ 8plex (Y)	40587	hypothetical protein VNG_0001H [Halobacterium salinarum NRC-1]
19	AAG19243.1	DAC77947.1	WP_010902539.1	none	23	401.03	58	58	0	21	21	113	Carbamidomethylation; iTRAQ 8plex (K N-term); Oxidation (M); Deamidation (NQ); iTRAQ 8plex (Y)	55476	aldehyde dehydrogenase (retinol) [Halobacterium salinarum NRC-1]
190	AAG20433.1	DAC79189.1	WP_010903735.1	Q9HMY8.1	975	262.33	27	27	0	8	8	34	Carbamidomethylation; iTRAQ 8plex (K N-term); Deamidation (NQ)	47619	glutamate-1-semialdehyde aminotransferase [Halobacterium salinarum NRC-1]
191	AAG18815.1	DAC77501.1	WP_049928190.1	none	1198	269.88	78	78	0	9	9	34	iTRAQ 8plex (K N-term); iTRAQ 8plex (Y)	13628	hypothetical protein VNG_0207H [Halobacterium salinarum NRC-1]
192	AAG20702.1	DAC79473.1	WP_012289536.1	none	843	287.48	17	17	0	9	9	33	iTRAQ 8plex (K N-term); Deamidation (NQ)	88072	cell surface glycoprotein [Halobacterium salinarum NRC-1]
193	AAG20676.1	DAC79443.1	WP_010903979.1	none	1549	192.57	68	68	0	9	9	33	iTRAQ 8plex (K N-term); Deamidation (NQ)	14678	hypothetical protein VNG_2643H [Halobacterium salinarum NRC-1]
194	none	DAC78962.1	WP_012289424.1	none	555	266.9	41	41	0	12	12	33	iTRAQ 8plex (K N-term); Deamidation (NQ)	40274	TPA_inf: acetyl-CoA C-acyltransferase [Halobacterium salinarum NRC-1]
195	AAG19835.1	DAC78562.1	WP_010903133.1	none	1382	223.95	25	25	0	6	6	33	iTRAQ 8plex (K N-term); iTRAQ 8plex (Y)	30509	cobalamin biosynthesis [Halobacterium salinarum NRC-1]
196	AAG19947.1	DAC78676.1	WP_010903245.1	Q9HPC3.1	1840	238.92	69	69	0	6	6	33	iTRAQ 8plex (K N-term); Oxidation (M); Deamidation (NQ)	13369	50S ribosomal protein L24P [Halobacterium salinarum NRC-1]
197	none	DAC79345.1	WP_012289521.1	none	594	263.75	87	87	0	10	10	33	Carbamidomethylation; iTRAQ 8plex (K N-term)	15720	TPA_inf: UspA domain protein [Halobacterium salinarum NRC-1]
198	AAG19902.1	DAC78629.1	WP_010903200.1	Q9HPG5.1	306	276.98	36	36	0	14	14	33	iTRAQ 8plex (K N-term)	56275	anthranilate synthase alpha chain [Halobacterium salinarum NRC-1]
199	AAG19693.1	DAC78411.1	WP_010902989.1	none	1551	210.17	24	24	0	7	7	33	iTRAQ 8plex (K N-term); iTRAQ 8plex (Y)	33721	ornithine cyclodeaminase [Halobacterium salinarum NRC-1]
2	AAG20240.1	DAC78988.1	WP_136361694.1	Q9HNI0.2	48	467.59	45	45	0	27	25	386	Carbamidomethylation; iTRAQ 8plex (K N-term); Oxidation (M); Deamidation (NQ); iTRAQ 8plex (Y)	69631	thermosome subunit beta [Halobacterium salinarum NRC-1]
20	AAG19026.1	DAC77722.1	WP_010902322.1	Q9HRY2.1	253	333.32	36	36	0	17	17	111	iTRAQ 8plex (K N-term); Oxidation (M); Deamidation (NQ); iTRAQ 8plex (Y)	67397	heat shock protein [Halobacterium salinarum NRC-1]
200	AAG19941.1	DAC78670.1	WP_010903239.1	none	2403	177.48	33	33	0	5	5	33	iTRAQ 8plex (K N-term); Deamidation (NQ); iTRAQ 8plex (Y)	17145	50S ribosomal protein L22P [Halobacterium salinarum NRC-1]
201	AAG20246.1	DAC78994.1	WP_010903548.1	none	499	285.76	41	41	0	12	12	32	Carbamidomethylation; iTRAQ 8plex (K N-term); Deamidation (NQ); iTRAQ 8plex (Y)	40734	citrate synthase [Halobacterium salinarum NRC-1]
202	AAG19534.1	DAC78248.1	WP_010902829.1	Q9HQI1.1	572	179.68	17	17	0	11	11	32	iTRAQ 8plex (K N-term); Deamidation (NQ); iTRAQ 8plex (Y)	65312	glutamyl-tRNA synthetase [Halobacterium salinarum NRC-1]
203	none	DAC78093.1	WP_012289252.1	none	488	258.59	35	35	0	12	12	32	Carbamidomethylation; iTRAQ 8plex (K N-term); Deamidation (NQ)	44197	TPA_inf: HEAT-PBS family taxis protein [Halobacterium salinarum NRC-1]
204	AAG19522.1	DAC78236.1	WP_010902817.1	Q9HQJ3.1	1339	214.24	57	57	0	7	7	33	iTRAQ 8plex (K N-term); Deamidation (NQ); iTRAQ 8plex (Y)	15894	50S ribosomal protein L13P [Halobacterium salinarum NRC-1]
205	AAG19537.1	DAC78251.1	WP_010902832.1	Q9HQH8.1	2601	147.58	50	50	0	4	4	32	iTRAQ 8plex (K N-term); Deamidation (NQ); iTRAQ 8plex (Y)	12730	30S ribosomal protein S14P [Halobacterium salinarum NRC-1]
206	AAG19779.1	DAC78501.1	WP_010903076.1	none	605	231.48	23	23	0	10	10	32	iTRAQ 8plex (K N-term); Deamidation (NQ)	57758	conserved hypothetical protein [Halobacterium salinarum NRC-1]
207	AAG19298.1	DAC78003.1	WP_010902594.1	none	1204	273.52	24	24	0	8	8	32	iTRAQ 8plex (K N-term); iTRAQ 8plex (Y)	47177	conserved hypothetical protein [Halobacterium salinarum NRC-1]
208	AAG19949.1	DAC78678.1	WP_010903247.1	none	1608	225.76	53	53	0	8	8	32	iTRAQ 8plex (K N-term); Deamidation (NQ)	19507	50S ribosomal protein L5P [Halobacterium salinarum NRC-1]
209	AAG19992.1	DAC78724.1	WP_010903290.1	Q9HP78.1	2521	142.39	28	28	0	5	5	32	iTRAQ 8plex (K N-term); Deamidation (NQ)	14305	translation initiation factor eIF-5A [Halobacterium salinarum NRC-1]
21	none	DAC78572.1	WP_012289354.1	none	58	421.94	37	37	0	37	37	109	Carbamidomethylation; iTRAQ 8plex (K N-term); Oxidation (M); Deamidation (NQ); iTRAQ 8plex (Y)	140672	TPA_inf: ATP-dependent cobaltochelatase subunit CobN [Halobacterium salinarum NRC-1]
210	AAG19266.1	DAC77970.1	WP_010902562.1	none	206	273.34	26	26	0	16	16	31	iTRAQ 8plex (K N-term)	82077	Htr4 transducer [Halobacterium salinarum NRC-1]
211	AAG20175.1	DAC78917.1	WP_010903476.1	Q9HNP5.1	494	245.17	28	28	0	12	12	31	Carbamidomethylation; iTRAQ 8plex (K N-term); iTRAQ 8plex (Y)	46831	histidyl-tRNA synthetase [Halobacterium salinarum NRC-1]
212	AAG20299.1	DAC79048.1	WP_010903601.1	none	856	236.95	72	72	0	9	9	31	iTRAQ 8plex (K N-term); Deamidation (NQ); iTRAQ 8plex (Y)	15411	hypothetical protein VNG_2163H [Halobacterium salinarum NRC-1]
213	AAG19132.1	DAC77837.1	WP_010902428.1	none	385	258.34	43	43	0	13	13	31	iTRAQ 8plex (K N-term); Deamidation (NQ); iTRAQ 8plex (Y)	40192	aspartate aminotransferase [Halobacterium salinarum NRC-1]
214	AAG18884.1	DAC77576.1	WP_010902178.1	Q9HSC3.1	411	205.75	18	18	0	11	11	31	iTRAQ 8plex (K N-term); Deamidation (NQ)	76017	lipoate protein ligase [Halobacterium salinarum NRC-1]
215	AAG19328.1	DAC78033.1	WP_049928262.1	none	415	229.06	23	23	0	14	14	31	Carbamidomethylation; iTRAQ 8plex (K N-term); Deamidation (NQ)	67585	DNA gyrase subunit B [Halobacterium salinarum NRC-1]
216	AAG19652.1	DAC78370.1	WP_010902948.1	none	666	273.17	43	43	0	10	10	31	Carbamidomethylation; iTRAQ 8plex (K N-term); Deamidation (NQ)	33632	succinate dehydrogenase subunit B [Halobacterium salinarum NRC-1]
217	AAG20282.1	DAC79030.1	WP_010903584.1	Q9HND8.1	823	254.41	16	16	0	9	9	31	iTRAQ 8plex (K N-term); iTRAQ 8plex (Y)	77176	H+-transporting ATP synthase subunit I [Halobacterium salinarum NRC-1]
218	AAG19520.1	DAC78234.1	WP_010902815.1	Q9HQJ4.1	935	260.91	42	42	0	9	9	31	iTRAQ 8plex (K N-term); Deamidation (NQ); iTRAQ 8plex (Y)	27377	DNA-directed RNA polymerase II [Halobacterium salinarum NRC-1]
219	AAG19440.1	DAC78152.1	WP_010902735.1	none	3680	166.45	23	23	0	2	2	31	iTRAQ 8plex (K N-term); Deamidation (NQ); iTRAQ 8plex (Y)	18993	conserved hypothetical protein [Halobacterium salinarum NRC-1]
22	AAG20013.1	DAC78745.1	WP_010903311.1	Q9HP57.1	483	319.99	52	52	0	14	14	109	Carbamidomethylation; iTRAQ 8plex (K N-term); Oxidation (M); Deamidation (NQ)	32740	conserved hypothetical protein [Halobacterium salinarum NRC-1]
220	AAG19174.1	DAC77879.1	WP_010902470.1	none	899	261.13	43	43	0	9	9	31	iTRAQ 8plex (K N-term); Deamidation (NQ); iTRAQ 8plex (Y)	30687	3-hydroxyacyl-CoA dehydrogenase [Halobacterium salinarum NRC-1]
221	AAG19396.1	DAC78103.1	WP_010902693.1	none	1121	246.52	55	55	0	7	7	31	Carbamidomethylation; iTRAQ 8plex (K N-term); Oxidation (M); Deamidation (NQ)	19249	chemotaxis protein [Halobacterium salinarum NRC-1]
222	AAG19108.1	DAC77812.1	WP_010902404.1	none	1739	140.61	41	41	0	6	6	30	iTRAQ 8plex (K N-term); Deamidation (NQ)	13660	hypothetical protein VNG_0597H [Halobacterium salinarum NRC-1]
223	AAG18850.1	DAC77538.1	WP_010902144.1	Q9HSF7.1	247	270.09	56	56	0	15	15	30	Carbamidomethylation; iTRAQ 8plex (K N-term); Deamidation (NQ)	36630	transcription initiation factor IIB [Halobacterium salinarum NRC-1]
224	AAG19943.1	DAC78672.1	WP_010903241.1	none	1679	147.82	77	77	0	6	6	30	iTRAQ 8plex (K N-term); Oxidation (M); Deamidation (NQ); iTRAQ 8plex (Y)	7884	50S ribosomal protein L29P [Halobacterium salinarum NRC-1]
225	AAG19574.1	DAC78290.1	WP_010902870.1	Q9HQE1.1	482	212.54	33	33	0	12	12	30	Carbamidomethylation; iTRAQ 8plex (K N-term); Deamidation (NQ); iTRAQ 8plex (Y)	45332	glutamate dehydrogenase [Halobacterium salinarum NRC-1]
226	AAG20454.1	DAC79211.1	WP_010903756.1	none	283	246.49	36	36	0	15	15	30	iTRAQ 8plex (K N-term); Deamidation (NQ); iTRAQ 8plex (Y)	63208	glycine-tRNA synthetase [Halobacterium salinarum NRC-1]
227	AAG19819.1	DAC78544.1	WP_010903116.1	none	679	276.76	23	23	0	11	11	30	iTRAQ 8plex (K N-term); Deamidation (NQ); iTRAQ 8plex (Y)	65806	biotin carboxylase [Halobacterium salinarum NRC-1]
228	AAG18792.1	DAC77479.1	WP_010902087.1	Q9HSL2.1	1276	191.71	34	34	0	8	8	30	iTRAQ 8plex (K N-term); Deamidation (NQ); iTRAQ 8plex (Y)	22688	50S ribosomal protein L15E [Halobacterium salinarum NRC-1]
229	AAG19629.1	DAC78347.1	WP_010902925.1	none	1323	196.35	32	32	0	7	7	30	iTRAQ 8plex (K N-term); Oxidation (M); Deamidation (NQ)	26746	conserved hypothetical protein [Halobacterium salinarum NRC-1]
23	none	DAC78163.1	WP_012289270.1	none	1522	265	69	69	0	6	6	104	Carbamidomethylation; iTRAQ 8plex (K N-term); iTRAQ 8plex (Y)	14247	TPA_inf: OsmC domain protein [Halobacterium salinarum NRC-1]
230	AAG19837.1	DAC78564.1	WP_010903135.1	none	2173	185.22	21	21	0	4	4	30	Carbamidomethylation; iTRAQ 8plex (K N-term); Deamidation (NQ)	29666	cobalamin biosynthesis [Halobacterium salinarum NRC-1]
231	AAG20681.1	DAC79449.1	WP_010903985.1	none	1971	198.83	62	62	0	5	5	30	Carbamidomethylation; iTRAQ 8plex (K N-term); Deamidation (NQ)	11466	30S ribosomal protein S10P [Halobacterium salinarum NRC-1]
232	AAG20206.1	DAC78952.1	WP_010903507.1	Q9HNL4.1	2400	198.59	55	55	0	7	7	30	iTRAQ 8plex (K N-term); Oxidation (M); Deamidation (NQ)	11496	30S ribosomal protein S24E [Halobacterium salinarum NRC-1]
233	AAG19564.1	DAC78280.1	WP_010902860.1	none	2884	145.78	24	24	0	4	4	30	iTRAQ 8plex (K N-term); Deamidation (NQ); iTRAQ 8plex (Y)	22385	superoxide dismutase [Halobacterium salinarum NRC-1]
234	none	DAC78992.1	WP_010903546.1	none	928	229	26	26	0	8	8	29	iTRAQ 8plex (K N-term); Oxidation (M); Deamidation (NQ)	43508	TPA_inf: threonine ammonia-lyase [Halobacterium salinarum NRC-1]
235	AAG19170.1	DAC77875.1	WP_010902466.1	none	1351	229.9	23	23	0	7	7	29	Carbamidomethylation; iTRAQ 8plex (K N-term); Deamidation (NQ)	40543	3-ketoacyl-CoA thiolase [Halobacterium salinarum NRC-1]
236	AAG19339.1	DAC78045.1	WP_010902636.1	none	459	280.64	40	40	0	12	12	29	iTRAQ 8plex (K N-term); Deamidation (NQ)	47658	phosphomannomutase [Halobacterium salinarum NRC-1]
237	AAG18966.1	DAC77661.1	WP_012289153.1	none	618	224.84	24	24	0	11	11	29	iTRAQ 8plex (K N-term); Deamidation (NQ); iTRAQ 8plex (Y)	53200	adenylosuccinate lyase [Halobacterium salinarum NRC-1]
238	AAG19245.1	DAC77950.1	WP_010902541.1	none	734	303.25	39	39	0	10	10	29	Carbamidomethylation; iTRAQ 8plex (K N-term); Deamidation (NQ); iTRAQ 8plex (Y)	40880	acyl-CoA dehydrogenase [Halobacterium salinarum NRC-1]
239	AAG19232.1	DAC77936.1	WP_010902528.1	none	872	240.09	51	51	0	9	9	29	Carbamidomethylation; iTRAQ 8plex (K N-term); Oxidation (M); Deamidation (NQ)	23898	conserved hypothetical protein [Halobacterium salinarum NRC-1]
24	AAG19936.1	DAC78665.1	WP_010903234.1	Q9HPD4.3	188	336.88	56	56	0	18	18	103	iTRAQ 8plex (K N-term); Oxidation (M); Deamidation (NQ); iTRAQ 8plex (Y)	36569	50S ribosomal protein L13P [Halobacterium salinarum NRC-1]
240	AAG20233.1	DAC78980.1	WP_010903535.1	none	1258	286.19	37	37	0	8	8	29	iTRAQ 8plex (K N-term); Deamidation (NQ); iTRAQ 8plex (Y)	33699	possible phosphate binding protein [Halobacterium salinarum NRC-1]
241	AAG20592.1	DAC79356.1	WP_010903894.1	Q9HMH9.1	740	234.08	30	30	0	10	10	29	iTRAQ 8plex (K N-term); Deamidation (NQ)	44817	dihydroorotase [Halobacterium salinarum NRC-1]
242	AAG20365.1	DAC79116.1	WP_010903666.1	Q9HN56.1	1106	246.68	47	47	0	10	10	29	Carbamidomethylation; iTRAQ 8plex (K N-term)	20307	transcription initiation factor IID [Halobacterium salinarum NRC-1]
243	AAG19517.1	DAC78231.1	WP_010902812.1	Q9V2W4.1	2453	192.4	30	30	0	4	4	29	iTRAQ 8plex (K N-term); Deamidation (NQ)	18917	30S ribosomal protein S13P [Halobacterium salinarum NRC-1]
244	AAG19063.1	DAC77763.1	WP_010902359.1	none	1881	250.78	31	31	0	5	5	29	iTRAQ 8plex (K N-term); Deamidation (NQ); iTRAQ 8plex (Y)	33070	immunogenic protein [Halobacterium salinarum NRC-1]
245	AAG19948.1	DAC78677.1	WP_010903246.1	Q9HPC2.1	2540	190.09	21	21	0	5	5	29	iTRAQ 8plex (K N-term)	25023	30S ribosomal protein S4E [Halobacterium salinarum NRC-1]
246	AAG19393.1	DAC78100.1	WP_010902690.1	none	314	360.23	31	31	0	15	15	28	Carbamidomethylation; iTRAQ 8plex (K N-term); Deamidation (NQ)	71882	chemotaxis protein [Halobacterium salinarum NRC-1]
247	AAG20448.1	DAC79205.1	WP_010903750.1	none	505	232.95	29	29	0	12	12	28	Carbamidomethylation; iTRAQ 8plex (K N-term); iTRAQ 8plex (Y)	49641	oligopeptide ABC transporter ATP-binding [Halobacterium salinarum NRC-1]
248	AAG18958.1	DAC77653.1	WP_010902253.1	none	573	257.84	41	41	0	11	11	28	Carbamidomethylation; iTRAQ 8plex (K N-term); Deamidation (NQ)	36151	conserved hypothetical protein [Halobacterium salinarum NRC-1]
249	none	DAC79227.1	WP_010903772.1	none	588	253.23	31	31	0	10	10	28	Carbamidomethylation; iTRAQ 8plex (K N-term)	41430	TPA_inf: aspartate kinase [Halobacterium salinarum NRC-1]
25	AAG20378.1	DAC79129.1	WP_010903679.1	Q9HN43.1	27	361.55	56	56	0	24	24	101	Carbamidomethylation; iTRAQ 8plex (K N-term); Oxidation (M); Deamidation (NQ); iTRAQ 8plex (Y)	54179	conserved hypothetical protein [Halobacterium salinarum NRC-1]
250	AAG19322.1	DAC78027.1	WP_012289244.1	Q9HR36.2	1905	243.12	30	30	0	6	6	28	iTRAQ 8plex (K N-term); Oxidation (M); Deamidation (NQ)	27016	proteasome subunit alpha [Halobacterium salinarum NRC-1]
251	none	DAC78468.1	WP_012289328.1	none	886	279.99	43	43	0	10	10	28	iTRAQ 8plex (K N-term); Deamidation (NQ)	34012	TPA_inf: probable D-2-hydroxyacid dehydrogenase [Halobacterium salinarum NRC-1]
252	AAG19513.1	DAC78227.1	WP_010902808.1	none	726	258.66	45	45	0	12	12	28	Carbamidomethylation; iTRAQ 8plex (K N-term); Deamidation (NQ)	34627	putative 2-ketoglutarate ferredoxin oxidoreductase (beta) [Halobacterium salinarum NRC-1]
253	AAG20646.1	DAC79411.1	WP_010903948.1	none	1242	288.16	51	51	0	7	7	28	iTRAQ 8plex (K N-term); Deamidation (NQ); iTRAQ 8plex (Y)	23009	conserved hypothetical protein [Halobacterium salinarum NRC-1]
254	AAG20257.1	DAC79005.1	WP_010903559.1	none	1496	226.14	36	36	0	6	6	28	iTRAQ 8plex (K N-term); Deamidation (NQ)	25401	conserved hypothetical protein [Halobacterium salinarum NRC-1]
255	AAG19912.1	DAC78640.1	WP_010903209.1	none	1998	197.48	43	43	0	6	6	28	iTRAQ 8plex (K N-term); Deamidation (NQ)	15278	conserved hypothetical protein [Halobacterium salinarum NRC-1]
256	AAG20677.1	DAC79444.1	WP_010903980.1	none	2427	190.94	42	42	0	4	4	28	iTRAQ 8plex (K N-term); Deamidation (NQ)	12865	conserved hypothetical protein [Halobacterium salinarum NRC-1]
257	AAG19980.1	DAC78710.1	WP_010903278.1	none	1224	200.99	64	64	0	8	8	28	iTRAQ 8plex (K N-term); Deamidation (NQ)	15586	conserved hypothetical protein [Halobacterium salinarum NRC-1]
258	AAG18724.1	DAC77409.1	WP_010902019.1	none	1314	211.07	30	30	0	7	7	28	Carbamidomethylation; iTRAQ 8plex (K N-term); Deamidation (NQ); iTRAQ 8plex (Y)	32890	conserved hypothetical protein [Halobacterium salinarum NRC-1]
259	AAG19875.1	DAC78602.1	WP_010903173.1	none	1601	191.11	43	43	0	6	6	28	iTRAQ 8plex (K N-term); Deamidation (NQ)	21466	conserved hypothetical protein [Halobacterium salinarum NRC-1]
26	AAG19937.1	DAC78666.1	WP_010903235.1	Q9HPD3.1	259	352.47	78	78	0	16	16	101	iTRAQ 8plex (K N-term); Oxidation (M); Deamidation (NQ); iTRAQ 8plex (Y)	26658	50S ribosomal protein L4E [Halobacterium salinarum NRC-1]
260	AAG20414.1	DAC79167.1	WP_010903716.1	none	280	283.13	27	27	0	15	15	27	iTRAQ 8plex (K N-term); Deamidation (NQ); iTRAQ 8plex (Y)	72577	acylaminoacyl-peptidase [Halobacterium salinarum NRC-1]
261	AAG20337.1	DAC79088.1	WP_010903638.1	none	182	295.24	58	58	0	16	16	27	iTRAQ 8plex (K N-term); iTRAQ 8plex (Y)	41553	hypothetical protein VNG_2207H [Halobacterium salinarum NRC-1]
262	AAG20449.1	DAC79206.1	WP_010903751.1	none	805	241.43	37	37	0	10	10	27	Carbamidomethylation; iTRAQ 8plex (K N-term); Deamidation (NQ)	39556	oligopeptide ABC transporter [Halobacterium salinarum NRC-1]
263	AAG20129.1	DAC78868.1	WP_010903429.1	none	1542	232	98	98	0	6	6	27	iTRAQ 8plex (K N-term); Oxidation (M); Deamidation (NQ); iTRAQ 8plex (Y)	9384	conserved hypothetical protein [Halobacterium salinarum NRC-1]
264	AAG20273.1	DAC79021.1	WP_010903575.1	Q9HNE7.1	926	186.29	37	37	0	9	9	27	iTRAQ 8plex (K N-term); Deamidation (NQ)	25209	H+-transporting ATP synthase subunit D [Halobacterium salinarum NRC-1]
265	AAG20091.1	DAC78828.1	WP_012289398.1	none	1818	260.66	50	50	0	6	6	27	iTRAQ 8plex (K N-term); Deamidation (NQ)	16166	conserved hypothetical protein [Halobacterium salinarum NRC-1]
266	AAG20211.1	DAC78957.1	WP_010903512.1	Q9HNK9.1	888	168.6	31	31	0	9	9	27	Carbamidomethylation; iTRAQ 8plex (K N-term); Deamidation (NQ)	43781	translation initiation factor eIF-2 subunit gamma [Halobacterium salinarum NRC-1]
267	AAG19104.1	DAC77807.1	WP_012289187.1	none	934	219.22	34	34	0	8	8	27	Carbamidomethylation; iTRAQ 8plex (K N-term); Deamidation (NQ)	35853	diphosphomevalonate decarboxylase [Halobacterium salinarum NRC-1]
268	AAG20249.1	DAC78997.1	WP_010903551.1	none	584	243.18	42	42	0	11	11	27	Carbamidomethylation; iTRAQ 8plex (K N-term); Deamidation (NQ); iTRAQ 8plex (Y)	33826	succinate dehydrogenase subunit [Halobacterium salinarum NRC-1]
269	AAG18979.1	DAC77674.1	WP_010902274.1	none	1221	227.9	63	63	0	7	7	27	iTRAQ 8plex (K N-term); Deamidation (NQ); iTRAQ 8plex (Y)	16354	diadenosine tetraphosphate pyrophosphohydrolase [Halobacterium salinarum NRC-1]
27	AAG19224.1	DAC77928.1	WP_010902520.1	none	34	372.73	48	48	0	31	31	98	Carbamidomethylation; iTRAQ 8plex (K N-term); Oxidation (M); Deamidation (NQ); iTRAQ 8plex (Y)	78726	protein kinase [Halobacterium salinarum NRC-1]
270	AAG20945.1	DAC79910.1	WP_010904158.1	Q9HHN1.1	2446	209	13	13	0	4	4	27	iTRAQ 8plex (K N-term); Deamidation (NQ); iTRAQ 8plex (Y)	50523	Na+/H+ antiporter (plasmid) [Halobacterium salinarum NRC-1]
271	AAG20878.1	DAC79842.1	WP_010904091.1	none	1233	189.91	39	39	0	7	7	27	iTRAQ 8plex (K N-term)	22814	TRK potassium uptake system protein (plasmid) [Halobacterium salinarum NRC-1]
272	AAG19501.1	DAC78215.1	WP_010902796.1	none	2394	212.98	44	44	0	4	4	27	Carbamidomethylation; iTRAQ 8plex (K N-term); Deamidation (NQ)	17039	50S ribosomal protein L11P [Halobacterium salinarum NRC-1]
273	AAG20038.1	DAC78772.1	WP_010903337.1	Q9HP32.1	686	228.53	22	22	0	10	10	26	iTRAQ 8plex (K N-term); Deamidation (NQ)	61109	CTP synthase [Halobacterium salinarum NRC-1]
274	AAG19338.1	DAC78044.1	WP_010902635.1	none	788	252.43	42	42	0	9	9	26	iTRAQ 8plex (K N-term); Deamidation (NQ); iTRAQ 8plex (Y)	36439	conserved hypothetical protein [Halobacterium salinarum NRC-1]
275	none	DAC78138.1	WP_010902721.1	Q9HQT7.2	1362	166.96	23	23	0	7	7	26	iTRAQ 8plex (K N-term); iTRAQ 8plex (Y)	27498	TPA_inf: GTP cyclohydrolase 3 [Halobacterium salinarum NRC-1]
276	AAG19834.1	DAC78561.1	WP_010903132.1	none	532	279.51	61	61	0	11	11	26	iTRAQ 8plex (K N-term); Oxidation (M)	25059	cobalamin biosynthesis [Halobacterium salinarum NRC-1]
277	AAG20536.1	DAC79295.1	WP_010903838.1	Q9HMN5.1	609	220.04	25	25	0	10	10	26	iTRAQ 8plex (K N-term); Deamidation (NQ)	50149	signal recognition particle [Halobacterium salinarum NRC-1]
278	AAG20288.1	DAC79037.1	WP_010903590.1	none	1625	287.95	28	28	0	6	6	26	iTRAQ 8plex (K N-term); Oxidation (M); Deamidation (NQ); iTRAQ 8plex (Y)	33466	electron transfer flavoprotein subunit alpha [Halobacterium salinarum NRC-1]
279	AAG18739.1	DAC77425.1	WP_010902034.1	none	1503	247.46	33	33	0	6	6	26	iTRAQ 8plex (K N-term); Deamidation (NQ); iTRAQ 8plex (Y)	27772	oxidoreductase [Halobacterium salinarum NRC-1]
28	none	DAC78245.1	WP_010902826.1	Q9HQI4.2	16	339.99	55	55	0	22	22	96	Carbamidomethylation; iTRAQ 8plex (K N-term); Oxidation (M); Deamidation (NQ); iTRAQ 8plex (Y)	49826	TPA_inf: ribonuclease J [Halobacterium salinarum NRC-1]
280	AAG20524.1	DAC79283.1	WP_010903826.1	Q9HMP7.1	1884	232.38	46	46	0	5	5	26	Carbamidomethylation; iTRAQ 8plex (K N-term); Oxidation (M); Deamidation (NQ); iTRAQ 8plex (Y)	20100	starvation induced DNA binding protein [Halobacterium salinarum NRC-1]
281	none	DAC79362.1	WP_010903900.1	none	904	206.72	26	26	0	9	9	26	Carbamidomethylation; iTRAQ 8plex (K N-term)	40155	TPA_inf: nicotinate phosphoribosyltransferase [Halobacterium salinarum NRC-1]
282	AAG18886.1	DAC77578.1	WP_010902180.1	Q9HSC1.1	1494	249.67	42	42	0	8	8	26	iTRAQ 8plex (K N-term); Deamidation (NQ)	26053	indole-3-glycerol-phosphate synthase [Halobacterium salinarum NRC-1]
283	AAG19527.1	DAC78241.1	WP_010902822.1	none	2152	217.02	22	22	0	5	5	25	iTRAQ 8plex (K N-term); Deamidation (NQ); iTRAQ 8plex (Y)	27208	30S ribosomal protein S2P [Halobacterium salinarum NRC-1]
284	AAG19526.1	DAC78240.1	WP_010902821.1	Q9HQI9.1	400	257.14	37	37	0	11	11	25	Carbamidomethylation; iTRAQ 8plex (K N-term); Deamidation (NQ)	41451	phosphopyruvate hydratase [Halobacterium salinarum NRC-1]
285	AAG20680.1	DAC79448.1	WP_010903984.1	none	648	238.27	28	28	0	11	11	25	iTRAQ 8plex (K N-term); Deamidation (NQ)	48953	ribonuclease II family protein [Halobacterium salinarum NRC-1]
286	AAG19331.1	DAC78036.1	WP_010902627.1	none	799	305.76	39	39	0	10	10	25	iTRAQ 8plex (K N-term); Deamidation (NQ)	41697	NADH dehydrogenase [Halobacterium salinarum NRC-1]
287	AAG20457.1	DAC79214.1	WP_010903759.1	none	802	228.27	16	16	0	9	9	25	iTRAQ 8plex (K N-term); Deamidation (NQ)	73182	oligopeptide binding protein [Halobacterium salinarum NRC-1]
288	AAG18858.1	DAC77546.1	WP_010902152.1	none	772	222.48	33	33	0	10	10	25	iTRAQ 8plex (K N-term); Deamidation (NQ)	37445	cell division protein [Halobacterium salinarum NRC-1]
289	AAG19626.1	DAC78344.1	WP_012289301.1	none	502	289.65	37	37	0	11	11	25	Carbamidomethylation; iTRAQ 8plex (K N-term); Deamidation (NQ)	47080	conserved hypothetical protein [Halobacterium salinarum NRC-1]
29	AAG19915.1	DAC78643.1	WP_010903212.1	none	293	305.26	50	50	0	16	16	94	iTRAQ 8plex (K N-term); Oxidation (M); Deamidation (NQ); iTRAQ 8plex (Y)	42164	conserved hypothetical protein [Halobacterium salinarum NRC-1]
290	AAG20059.1	DAC78794.1	WP_010903358.1	none	689	272.11	41	41	0	10	10	25	iTRAQ 8plex (K N-term)	33632	translation initiation factor eIF-2B subunit alpha [Halobacterium salinarum NRC-1]
291	AAG20543.1	DAC79303.1	WP_010903845.1	none	882	219	43	43	0	10	10	25	iTRAQ 8plex (K N-term); Deamidation (NQ)	29423	conserved hypothetical protein [Halobacterium salinarum NRC-1]
292	AAG19273.1	DAC77977.1	WP_012289230.1	none	628	265.88	34	34	0	10	10	25	Carbamidomethylation; iTRAQ 8plex (K N-term); Deamidation (NQ)	40144	quinone oxidoreductase [Halobacterium salinarum NRC-1]
293	AAG19167.1	DAC77872.1	WP_010902463.1	none	753	224.58	37	37	0	9	9	25	iTRAQ 8plex (K N-term); Deamidation (NQ)	34625	conserved hypothetical protein [Halobacterium salinarum NRC-1]
294	AAG19950.1	DAC78679.1	WP_010903248.1	Q9HPC0.1	2972	131.34	60	60	0	3	3	25	Carbamidomethylation; iTRAQ 8plex (K N-term); iTRAQ 8plex (Y)	6078	30S ribosomal protein S14P [Halobacterium salinarum NRC-1]
295	AAG20168.1	DAC78910.1	WP_010903469.1	Q9HNQ2.1	706	262.04	24	24	0	10	10	25	iTRAQ 8plex (K N-term); Deamidation (NQ)	64430	bacterial-like IF2 [Halobacterium salinarum NRC-1]
296	AAG19540.1	DAC78254.1	WP_010902835.1	none	1900	202.44	42	42	0	5	5	25	iTRAQ 8plex (K N-term); Oxidation (M); Deamidation (NQ); iTRAQ 8plex (Y)	18065	nucleoside diphosphate kinase [Halobacterium salinarum NRC-1]
297	AAG20239.1	DAC78987.1	WP_010903541.1	none	1940	164.71	36	36	0	5	5	25	iTRAQ 8plex (K N-term); Deamidation (NQ)	16715	transcription regulator [Halobacterium salinarum NRC-1]
298	AAG20576.1	DAC79340.1	WP_010903878.1	Q9HMJ5.1	2899	146.43	47	47	0	3	3	25	iTRAQ 8plex (K N-term); Deamidation (NQ); iTRAQ 8plex (Y)	13743	30S ribosomal protein S6E [Halobacterium salinarum NRC-1]
299	AAG20222.1	DAC78968.1	WP_010903523.1	Q9HNJ8.2	392	209.67	25	25	0	12	12	24	iTRAQ 8plex (K N-term); Deamidation (NQ)	53661	serine-tRNA synthetase [Halobacterium salinarum NRC-1]
3	AAG20947.1	DAC79912.1	WP_010904160.1	none	436	429.96	71	71	0	16	16	379	Carbamidomethylation; iTRAQ 8plex (K N-term); Deamidation (NQ); iTRAQ 8plex (Y)	32535	carbamate kinase (plasmid) [Halobacterium salinarum NRC-1]
30	AAG20931.1	DAC79896.1	WP_010904144.1	none	53	405.52	40	40	0	22	22	93	iTRAQ 8plex (K N-term); Oxidation (M); Deamidation (NQ); iTRAQ 8plex (Y)	80477	peroxidase / catalase (plasmid) [Halobacterium salinarum NRC-1]
300	AAG19329.1	DAC78034.1	WP_010902625.1	none	541	220.53	15	15	0	10	10	24	iTRAQ 8plex (K N-term); Deamidation (NQ)	90223	DNA gyrase subunit A [Halobacterium salinarum NRC-1]
301	AAG20297.1	DAC79046.1	WP_012289447.1	none	779	210.19	23	23	0	9	9	24	Carbamidomethylation; iTRAQ 8plex (K N-term); Deamidation (NQ)	51123	conserved hypothetical protein [Halobacterium salinarum NRC-1]
302	AAG19867.1	DAC78594.1	WP_010903165.1	Q9HPK0.1	966	235.49	26	26	0	8	8	24	iTRAQ 8plex (K N-term); Deamidation (NQ)	50487	glycine dehydrogenase subunit 2 [Halobacterium salinarum NRC-1]
303	AAG19940.1	DAC78669.1	WP_010903238.1	none	1570	249.46	59	59	0	6	6	25	iTRAQ 8plex (K N-term); Oxidation (M); Deamidation (NQ); iTRAQ 8plex (Y)	15918	30S ribosomal protein S19P [Halobacterium salinarum NRC-1]
304	AAG20094.1	DAC78831.1	WP_010903394.1	Q9HNX6.1	1477	216.72	26	26	0	6	6	24	Carbamidomethylation; iTRAQ 8plex (K N-term); Deamidation (NQ)	34439	conserved hypothetical protein [Halobacterium salinarum NRC-1]
305	AAG19752.1	DAC78473.1	WP_010903049.1	Q9HPW5.1	954	265.26	24	24	0	8	8	24	iTRAQ 8plex (K N-term); Deamidation (NQ)	44457	histidinol dehydrogenase [Halobacterium salinarum NRC-1]
306	AAG19381.1	DAC78088.1	WP_010902678.1	none	1044	276.67	18	18	0	8	8	24	iTRAQ 8plex (K N-term); Deamidation (NQ)	67349	Htr15 transducer [Halobacterium salinarum NRC-1]
307	AAG19321.1	DAC78026.1	WP_010902617.1	Q9HR37.1	2756	168.24	38	38	0	3	3	24	iTRAQ 8plex (K N-term); Deamidation (NQ)	12619	conserved hypothetical protein [Halobacterium salinarum NRC-1]
308	AAG20951.1	DAC79917.1	WP_010904164.1	Q9HHM7.1	337	232.12	25	25	0	14	14	23	iTRAQ 8plex (K N-term); Deamidation (NQ)	70887	Vng6320c (plasmid) [Halobacterium salinarum NRC-1]
309	AAG19485.1	DAC78198.1	WP_010902780.1	none	496	251.52	25	25	0	12	12	23	iTRAQ 8plex (K N-term); Deamidation (NQ); iTRAQ 8plex (Y)	67918	conserved hypothetical protein [Halobacterium salinarum NRC-1]
31	AAG18783.1	DAC77470.1	WP_010902078.1	none	386	363.06	63	63	0	15	15	92	iTRAQ 8plex (K N-term); Deamidation (NQ); iTRAQ 8plex (Y)	27343	proteasome subunit beta [Halobacterium salinarum NRC-1]
310	AAG19538.1	DAC78252.1	WP_010902833.1	none	2509	116.62	70	70	0	4	4	23	iTRAQ 8plex (K N-term); Deamidation (NQ)	4992	30S ribosomal protein S28E [Halobacterium salinarum NRC-1]
311	AAG19746.1	DAC78466.1	WP_010903043.1	Q9HPX1.1	2531	187.81	71	71	0	6	6	23	iTRAQ 8plex (K N-term)	6971	30S ribosomal protein S17E [Halobacterium salinarum NRC-1]
312	AAG20123.1	DAC78862.1	WP_012289411.1	Q9HNU7.2	815	256.03	44	44	0	10	10	23	Carbamidomethylation; iTRAQ 8plex (K N-term); Deamidation (NQ)	38090	phosphoribosylaminoimidazole-succinocarboxamide synthase [Halobacterium salinarum NRC-1]
313	AAG18853.1	DAC77541.1	WP_010902147.1	none	1638	188.46	53	53	0	8	8	23	iTRAQ 8plex (K N-term)	13255	hypothetical protein VNG_0258H [Halobacterium salinarum NRC-1]
314	AAG19227.1	DAC77931.1	WP_010902523.1	none	989	267.43	33	33	0	9	9	23	iTRAQ 8plex (K N-term)	33869	UDP-glucose 4-epimerase [Halobacterium salinarum NRC-1]
315	AAG18685.1	DAC77371.1	WP_010901982.1	none	999	215.57	25	25	0	8	6	23	Carbamidomethylation; iTRAQ 8plex (K N-term); Deamidation (NQ)	46166	UDP-glucose dehydrogenase [Halobacterium salinarum NRC-1]
316	AAG20359.1	DAC79110.1	WP_010903660.1	Q9HN62.1	1449	186.25	22	22	0	7	7	23	Carbamidomethylation; iTRAQ 8plex (K N-term); Deamidation (NQ)	36423	tyrosyl-tRNA synthetase [Halobacterium salinarum NRC-1]
317	AAG19547.1	DAC78261.1	WP_010902842.1	Q9HQG8.3	1908	228.78	74	74	0	5	5	23	iTRAQ 8plex (K N-term); Deamidation (NQ); iTRAQ 8plex (Y)	10588	50S ribosomal protein L21E [Halobacterium salinarum NRC-1]
318	AAG18838.1	DAC77525.1	WP_012289127.1	Q9HSG8.2	2377	196.82	57	57	0	4	4	23	Carbamidomethylation; iTRAQ 8plex (K N-term); Deamidation (NQ); iTRAQ 8plex (Y)	11009	conserved hypothetical protein [Halobacterium salinarum NRC-1]
319	AAG20022.1	DAC78755.1	WP_010903320.1	none	717	295.65	39	39	0	10	10	23	Carbamidomethylation; iTRAQ 8plex (K N-term); Deamidation (NQ); iTRAQ 8plex (Y)	45716	NADH oxidase [Halobacterium salinarum NRC-1]
32	none	DAC78851.1	WP_012289405.1	none	841	303.05	56	56	0	11	11	88	iTRAQ 8plex (K N-term); Oxidation (M); Deamidation (NQ); iTRAQ 8plex (Y)	24207	TPA_inf: TrkA domain protein [Halobacterium salinarum NRC-1]
320	AAG19546.1	DAC78260.1	WP_010902841.1	none	1115	181.81	61	61	0	7	7	23	iTRAQ 8plex (K N-term); Deamidation (NQ)	13648	conserved hypothetical protein [Halobacterium salinarum NRC-1]
321	AAG19516.1	DAC78230.1	WP_010902811.1	none	1200	257.12	30	30	0	7	7	23	iTRAQ 8plex (K N-term); Deamidation (NQ)	35936	Mrp protein homolog [Halobacterium salinarum NRC-1]
322	AAG18998.1	DAC77693.1	WP_010902293.1	none	1307	238.16	36	36	0	7	7	23	Carbamidomethylation; iTRAQ 8plex (K N-term); Deamidation (NQ)	36486	phosphate ABC transporter periplasmic phosphate-binding [Halobacterium salinarum NRC-1]
323	AAG20111.1	DAC78850.1	WP_010903411.1	none	3029	122.16	37	37	0	3	3	23	iTRAQ 8plex (K N-term); Deamidation (NQ)	8052	transcription regulator [Halobacterium salinarum NRC-1]
324	AAG19904.1	DAC78631.1	WP_010903202.1	Q9HPG3.1	1191	295.54	38	38	0	9	9	23	iTRAQ 8plex (K N-term); Deamidation (NQ)	33514	phosphoribosyl transferase [Halobacterium salinarum NRC-1]
325	AAG19391.1	DAC78098.1	WP_010902688.1	none	1195	224.11	32	32	0	7	7	23	Carbamidomethylation; iTRAQ 8plex (K N-term); Deamidation (NQ)	39797	hypothetical protein VNG_0969H [Halobacterium salinarum NRC-1]
326	AAG19428.1	DAC78140.1	WP_010902723.1	none	406	304.47	41	41	0	12	12	22	iTRAQ 8plex (K N-term); Deamidation (NQ)	45015	Htr13 transducer [Halobacterium salinarum NRC-1]
327	AAG19619.1	DAC78337.1	WP_010902915.1	Q9HQ97.1	1577	219.92	56	56	0	6	6	22	iTRAQ 8plex (K N-term); Oxidation (M); Deamidation (NQ)	14683	translation initiation factor eIF-2 subunit beta [Halobacterium salinarum NRC-1]
328	AAG18915.1	DAC77607.1	WP_010902210.1	Q9HS93.1	756	221.78	21	21	0	9	9	22	iTRAQ 8plex (K N-term)	54267	Glu-tRNA amidotransferase [Halobacterium salinarum NRC-1]
329	AAG20802.1	DAC79775.1	WP_010890491.1	none	1075	160.93	26	26	0	9	9	22	iTRAQ 8plex (K N-term); Deamidation (NQ)	36756	Vng6127h (plasmid) [Halobacterium salinarum NRC-1]
33	AAG18906.1	DAC77598.1	WP_010902200.1	none	55	436.22	41	41	0	24	24	87	Carbamidomethylation; iTRAQ 8plex (K N-term); Deamidation (NQ); iTRAQ 8plex (Y)	81174	phosphoenolpyruvate synthase [Halobacterium salinarum NRC-1]
330	AAG20260.1	DAC79008.1	WP_010903562.1	none	1850	229.03	24	24	0	6	6	22	iTRAQ 8plex (K N-term); Deamidation (NQ)	31006	proline dehydrogenase [Halobacterium salinarum NRC-1]
331	AAG20266.1	DAC79014.1	WP_012289437.1	Q9HNF4.2	1014	233.3	40	40	0	9	9	22	Carbamidomethylation; iTRAQ 8plex (K N-term)	26222	conserved hypothetical protein [Halobacterium salinarum NRC-1]
332	AAG20170.1	DAC78912.1	WP_010903471.1	Q9HNQ0.1	1888	231.24	57	57	0	5	5	22	iTRAQ 8plex (K N-term); iTRAQ 8plex (Y)	16364	hypothetical protein VNG_1999H [Halobacterium salinarum NRC-1]
333	AAG20539.1	DAC79298.1	WP_010903841.1	Q9HMN2.1	3018	190.14	26	26	0	3	3	22	iTRAQ 8plex (K N-term); Deamidation (NQ); iTRAQ 8plex (Y)	16704	conserved hypothetical protein [Halobacterium salinarum NRC-1]
334	AAG19836.1	DAC78563.1	WP_010903134.1	none	1213	324.28	39	39	0	9	9	22	iTRAQ 8plex (K N-term); Deamidation (NQ)	33942	cobalamin biosynthesis [Halobacterium salinarum NRC-1]
335	AAG19589.1	DAC78306.1	WP_010902885.1	none	1409	203.59	29	29	0	6	6	22	iTRAQ 8plex (K N-term); Deamidation (NQ)	26845	hypothetical protein VNG_1227H [Halobacterium salinarum NRC-1]
336	AAG18847.1	DAC77535.1	WP_010902141.1	none	1048	195.42	39	39	0	8	8	22	Carbamidomethylation; iTRAQ 8plex (K N-term); Deamidation (NQ)	26340	conserved hypothetical protein [Halobacterium salinarum NRC-1]
337	AAG20497.1	DAC79255.1	WP_012289501.1	none	1353	207.38	33	33	0	6	6	21	iTRAQ 8plex (K N-term); Deamidation (NQ)	24845	GTP-binding protein homolog [Halobacterium salinarum NRC-1]
338	AAG19803.1	DAC78527.1	WP_010903100.1	none	290	254.74	22	22	0	14	14	21	iTRAQ 8plex (K N-term); Deamidation (NQ)	78772	conserved hypothetical protein [Halobacterium salinarum NRC-1]
339	AAG19052.1	DAC77749.1	WP_010902348.1	none	1300	192	14	14	0	7	7	21	iTRAQ 8plex (K N-term)	52916	conserved hypothetical protein [Halobacterium salinarum NRC-1]
34	AAG19172.1	DAC77877.1	WP_012289209.1	none	116	329.78	55	55	0	18	18	85	Carbamidomethylation; iTRAQ 8plex (K N-term); Oxidation (M); Deamidation (NQ); iTRAQ 8plex (Y)	43067	acyl-CoA dehydrogenase [Halobacterium salinarum NRC-1]
340	AAG19272.1	DAC77976.1	WP_010902568.1	none	1375	241.86	47	47	0	7	7	21	Carbamidomethylation; iTRAQ 8plex (K N-term); Deamidation (NQ)	21206	conserved hypothetical protein [Halobacterium salinarum NRC-1]
341	AAG19883.1	DAC78610.1	WP_012289363.1	Q9HPI4.2	513	183.85	25	25	0	11	11	21	Carbamidomethylation; iTRAQ 8plex (K N-term); Deamidation (NQ)	54613	replication factor C large subunit [Halobacterium salinarum NRC-1]
342	AAG19848.1	DAC78575.1	WP_010903146.1	none	782	221.96	44	44	0	9	9	21	Carbamidomethylation; iTRAQ 8plex (K N-term); Deamidation (NQ); iTRAQ 8plex (Y)	27221	hypothetical protein VNG_1570H [Halobacterium salinarum NRC-1]
343	none	DAC79869.1	WP_012289629.1	none	828	226.24	39	39	0	10	10	21	iTRAQ 8plex (K N-term)	27056	TPA_inf: lipoate--protein ligase domain protein (plasmid) [Halobacterium salinarum NRC-1]
344	AAG19394.1	DAC78101.1	WP_010902691.1	none	1003	310.94	43	43	0	9	9	21	Carbamidomethylation; iTRAQ 8plex (K N-term); Deamidation (NQ)	36484	chemotaxis protein [Halobacterium salinarum NRC-1]
345	AAG20298.1	DAC79047.1	WP_010903600.1	none	1214	269.43	56	56	0	9	9	21	iTRAQ 8plex (K N-term); Deamidation (NQ); iTRAQ 8plex (Y)	21157	conserved hypothetical protein [Halobacterium salinarum NRC-1]
346	none	DAC79870.1	WP_012289630.1	none	1554	208.43	23	23	0	6	6	21	Carbamidomethylation; iTRAQ 8plex (K N-term); Deamidation (NQ)	35792	TPA_inf: amidohydrolase domain protein (plasmid) [Halobacterium salinarum NRC-1]
347	AAG19933.1	DAC78662.1	WP_010903231.1	Q9HPD7.1	1217	284.25	35	35	0	7	7	21	Carbamidomethylation; iTRAQ 8plex (K N-term); Deamidation (NQ); iTRAQ 8plex (Y)	32140	N5 N10-methenyltetrahydromethanopterin cyclohydrolase [Halobacterium salinarum NRC-1]
348	AAG19115.1	none	none	none	2263	226.75	25	25	0	4	4	21	Carbamidomethylation; iTRAQ 8plex (K N-term); Deamidation (NQ); iTRAQ 8plex (Y)	28787	cysteine synthase [Halobacterium salinarum NRC-1]
349	AAG20569.1	DAC79333.1	WP_010903871.1	Q9HMK2.1	552	256.81	52	52	0	11	11	21	iTRAQ 8plex (K N-term); Deamidation (NQ); iTRAQ 8plex (Y)	36942	dihydroorotate dehydrogenase [Halobacterium salinarum NRC-1]
35	AAG20277.1	DAC79025.1	WP_010903579.1	Q9HNE3.1	124	369.71	43	43	0	18	18	84	Carbamidomethylation; iTRAQ 8plex (K N-term); Oxidation (M); Deamidation (NQ); iTRAQ 8plex (Y)	61358	H+-transporting ATP synthase subunit A [Halobacterium salinarum NRC-1]
350	AAG18829.1	DAC77515.1	WP_010902122.1	none	848	214.02	38	38	0	9	9	21	iTRAQ 8plex (K N-term)	34025	methanol dehydrogenase regulatory protein [Halobacterium salinarum NRC-1]
351	AAG19068.1	DAC77769.1	WP_010902364.1	none	995	274.18	50	50	0	8	8	21	Carbamidomethylation; iTRAQ 8plex (K N-term); Deamidation (NQ); iTRAQ 8plex (Y)	26165	conserved hypothetical protein [Halobacterium salinarum NRC-1]
352	AAG20473.1	DAC79230.1	WP_010903775.1	none	1593	151.57	21	21	0	7	7	21	iTRAQ 8plex (K N-term); Deamidation (NQ); iTRAQ 8plex (Y)	31854	copper transport ATP-binding protein [Halobacterium salinarum NRC-1]
353	AAG20056.1	DAC78791.1	WP_010903355.1	none	1958	214.15	30	30	0	5	5	21	Carbamidomethylation; iTRAQ 8plex (K N-term); Deamidation (NQ)	26453	uridine phosphorylase [Halobacterium salinarum NRC-1]
354	AAG19414.1	DAC78124.1	WP_010902710.1	none	563	253.39	23	23	0	12	12	21	iTRAQ 8plex (K N-term); Deamidation (NQ)	72882	acetyl-CoA synthetase [Halobacterium salinarum NRC-1]
355	AAG20882.1	DAC79846.1	WP_010904095.1	none	1486	257.86	51	51	0	8	8	21	Carbamidomethylation; iTRAQ 8plex (K N-term); iTRAQ 8plex (Y)	23205	Vng6223c (plasmid) [Halobacterium salinarum NRC-1]
356	AAG20505.1	DAC79263.1	WP_010903807.1	none	1118	248.58	26	26	0	7	7	20	iTRAQ 8plex (K N-term); Deamidation (NQ)	40924	aspartate aminotransferase [Halobacterium salinarum NRC-1]
357	none	DAC77610.1	WP_010902213.1	none	288	309.36	24	24	0	14	14	20	Carbamidomethylation; iTRAQ 8plex (K N-term); Deamidation (NQ)	91329	TPA_inf: DNA topoisomerase 1 [Halobacterium salinarum NRC-1]
358	AAG20870.1	DAC79834.1	WP_010904083.1	none	1070	198.05	28	28	0	7	7	20	iTRAQ 8plex (K N-term); Deamidation (NQ)	31286	Vng6208c (plasmid) [Halobacterium salinarum NRC-1]
359	AAG19392.1	DAC78099.1	WP_010902689.1	none	1363	216.25	43	43	0	7	7	20	iTRAQ 8plex (K N-term); Deamidation (NQ)	20959	chemotaxis protein [Halobacterium salinarum NRC-1]
36	AAG20172.1	DAC78914.1	WP_012289415.1	none	196	343.71	36	36	0	18	18	84	Carbamidomethylation; iTRAQ 8plex (K N-term); Oxidation (M); Deamidation (NQ); iTRAQ 8plex (Y)	71414	oligopeptidase [Halobacterium salinarum NRC-1]
360	AAG19903.1	DAC78630.1	WP_010903201.1	Q9HPG4.1	1019	241.29	57	57	0	8	8	20	Carbamidomethylation; iTRAQ 8plex (K N-term)	21903	phosphoribosylanthranilate isomerase [Halobacterium salinarum NRC-1]
361	AAG20160.1	DAC78902.1	WP_010903461.1	none	1146	242.22	19	19	0	7	7	20	iTRAQ 8plex (K N-term); Deamidation (NQ)	53450	protein-export membrane protein [Halobacterium salinarum NRC-1]
362	none	DAC77651.1	WP_010902251.1	Q9HS52.2	470	241.97	29	29	0	11	11	20	Carbamidomethylation; iTRAQ 8plex (K N-term); Deamidation (NQ)	56123	TPA_inf: proline--tRNA ligase [Halobacterium salinarum NRC-1]
363	AAG20936.1	DAC79901.1	WP_010904149.1	none	905	257.95	29	29	0	10	10	20	iTRAQ 8plex (K N-term); Deamidation (NQ)	49305	alkaline phosphatase (plasmid) [Halobacterium salinarum NRC-1]
364	AAG20468.1	DAC79225.1	WP_010903770.1	none	1514	254.89	37	37	0	7	7	20	iTRAQ 8plex (K N-term); Deamidation (NQ)	24814	DNA repair protein [Halobacterium salinarum NRC-1]
365	AAG18940.1	DAC77634.1	WP_010902235.1	Q9HS68.1	1876	219.08	32	32	0	5	5	20	iTRAQ 8plex (K N-term); Deamidation (NQ)	26646	shikimate 5-dehydrogenase [Halobacterium salinarum NRC-1]
366	AAG19938.1	DAC78667.1	WP_010903236.1	none	2364	203.42	76	76	0	4	4	20	iTRAQ 8plex (K N-term); Deamidation (NQ); iTRAQ 8plex (Y)	9381	50S ribosomal protein L23P [Halobacterium salinarum NRC-1]
367	AAG20672.1	DAC79439.1	WP_010903975.1	none	980	275.52	26	26	0	8	8	19	iTRAQ 8plex (K N-term); Deamidation (NQ)	51378	UDP-N-acetylglucosamine 2-epimerase [Halobacterium salinarum NRC-1]
368	AAG20183.1	DAC78926.1	WP_010903484.1	Q9HNN7.1	379	244.68	27	27	0	13	13	19	iTRAQ 8plex (K N-term); Deamidation (NQ)	60875	lysyl-tRNA synthetase [Halobacterium salinarum NRC-1]
369	AAG20519.1	DAC79277.1	WP_010903821.1	Q9HMQ2.1	1388	176.16	15	15	0	6	6	19	Carbamidomethylation; iTRAQ 8plex (K N-term); Deamidation (NQ); iTRAQ 8plex (Y)	41994	argininosuccinate synthetase [Halobacterium salinarum NRC-1]
37	AAG20238.1	DAC78986.1	WP_010903540.1	Q9HNI2.1	159	313.21	45	45	0	20	20	83	Carbamidomethylation; iTRAQ 8plex (K N-term); Oxidation (M); Deamidation (NQ); iTRAQ 8plex (Y)	49757	glutamine synthetase [Halobacterium salinarum NRC-1]
370	AAG19585.1	DAC78302.1	WP_010902881.1	none	1406	220.23	35	35	0	6	6	19	Carbamidomethylation; iTRAQ 8plex (K N-term); Deamidation (NQ)	24005	conserved hypothetical protein [Halobacterium salinarum NRC-1]
371	AAG18928.1	DAC77621.1	WP_010902223.1	none	723	267.26	54	54	0	10	10	19	Carbamidomethylation; iTRAQ 8plex (K N-term)	28886	oxidoreductase [Halobacterium salinarum NRC-1]
372	none	DAC79445.1	WP_010903981.1	none	1247	227.17	43	43	0	7	7	19	iTRAQ 8plex (K N-term); Deamidation (NQ); iTRAQ 8plex (Y)	25423	TPA_inf: DUF1028 family protein [Halobacterium salinarum NRC-1]
373	AAG19665.1	DAC78383.1	WP_012289309.1	Q9HQ52.2	1978	196.11	22	22	0	5	5	19	Carbamidomethylation; iTRAQ 8plex (K N-term)	29492	conserved hypothetical protein [Halobacterium salinarum NRC-1]
374	AAG19945.1	DAC78674.1	WP_010903243.1	none	2447	251.23	58	58	0	4	4	19	Carbamidomethylation; iTRAQ 8plex (K N-term); Deamidation (NQ)	11973	30S ribosomal protein S17P [Halobacterium salinarum NRC-1]
375	AAG19997.1	DAC78729.1	WP_010903295.1	Q9HP73.1	2487	194.22	56	56	0	5	5	19	iTRAQ 8plex (K N-term); Deamidation (NQ); iTRAQ 8plex (Y)	10489	pterin-4a-carbinolamine dehydratase [Halobacterium salinarum NRC-1]
376	AAG18992.1	DAC77687.1	WP_010902287.1	Q9HS16.1	1007	253.99	59	59	0	8	8	19	Carbamidomethylation; iTRAQ 8plex (K N-term); Deamidation (NQ)	22162	aspartate carbamoyltransferase catalytic subunit [Halobacterium salinarum NRC-1]
377	AAG20556.1	DAC79317.1	WP_010903858.1	none	1171	219.94	24	24	0	7	7	19	iTRAQ 8plex (K N-term); iTRAQ 8plex (Y)	40411	phosphate ABC transporter binding [Halobacterium salinarum NRC-1]
378	none	DAC78853.1	WP_049892524.1	none	1304	191.66	26	26	0	7	7	19	iTRAQ 8plex (K N-term); Deamidation (NQ); iTRAQ 8plex (Y)	38347	TPA_inf: probable branched-chain amino acid dehydrogenaseE1 component alpha subunit [Halobacterium salinarum NRC-1]
379	AAG20898.1	DAC79863.1	WP_010904111.1	Q9HHS8.1	2020	157.21	57	57	0	5	5	19	iTRAQ 8plex (K N-term); iTRAQ 8plex (Y)	12017	GvpO protein cluster B (plasmid) [Halobacterium salinarum NRC-1]
38	AAG20601.1	DAC79365.1	WP_010903903.1	none	328	318.44	50	50	0	15	13	81	Carbamidomethylation; iTRAQ 8plex (K N-term); Oxidation (M); Deamidation (NQ); iTRAQ 8plex (Y)	39986	aminopeptidase homolog [Halobacterium salinarum NRC-1]
380	AAG20516.1	DAC79274.1	WP_010903818.1	Q9HMQ5.1	1596	159.3	67	67	0	6	6	19	iTRAQ 8plex (K N-term); Deamidation (NQ); iTRAQ 8plex (Y)	11017	conserved hypothetical protein [Halobacterium salinarum NRC-1]
381	AAG19371.1	DAC78077.1	WP_010902667.1	none	2411	168.65	36	36	0	4	4	19	iTRAQ 8plex (K N-term)	14138	chemotaxis protein [Halobacterium salinarum NRC-1]
382	AAG19989.1	DAC78721.1	WP_010903287.1	Q9HP81.2	523	261.57	17	17	0	11	11	18	iTRAQ 8plex (K N-term)	79042	Htr2 transducer [Halobacterium salinarum NRC-1]
383	AAG18799.1	DAC77486.1	WP_010902094.1	none	1967	166.62	15	15	0	6	3	18	Carbamidomethylation; iTRAQ 8plex (K N-term); Oxidation (M); Deamidation (NQ)	39717	aminopeptidase homolog [Halobacterium salinarum NRC-1]
384	AAG20510.1	DAC79268.1	WP_010903812.1	none	1080	211.45	47	47	0	7	7	18	iTRAQ 8plex (K N-term); Deamidation (NQ)	23796	phosphoserine phosphatase [Halobacterium salinarum NRC-1]
385	AAG20639.1	DAC79404.1	WP_010903941.1	Q9HMD2.1	1133	244.36	57	57	0	8	8	18	Carbamidomethylation; iTRAQ 8plex (K N-term); Deamidation (NQ)	21238	imidazoleglycerol-phosphate synthase [Halobacterium salinarum NRC-1]
386	none	DAC79591.1	WP_010890479.1	none	1655	171.7	74	74	0	7	2	18	iTRAQ 8plex (K N-term); Deamidation (NQ); iTRAQ 8plex (Y)	10942	TPA_inf: PadR family transcription regulator (plasmid) [Halobacterium salinarum NRC-1]
387	AAG18964.1	DAC77659.1	WP_010902259.1	Q9HS44.1	762	242.18	18	18	0	9	9	18	iTRAQ 8plex (K N-term); iTRAQ 8plex (Y)	85894	dihydropteroate synthase [Halobacterium salinarum NRC-1]
388	AAG20391.1	DAC79144.1	WP_010903692.1	none	1037	256.83	25	25	0	8	8	18	Carbamidomethylation; iTRAQ 8plex (K N-term); Deamidation (NQ)	47069	phosphoglucomutase/phospho-mannomutase [Halobacterium salinarum NRC-1]
389	AAG20032.1	DAC78766.1	WP_010903331.1	none	1051	222.27	32	32	0	8	8	18	Carbamidomethylation; iTRAQ 8plex (K N-term); Deamidation (NQ)	36719	alcohol dehydrogenase [Halobacterium salinarum NRC-1]
39	AAG19418.1	DAC78129.1	WP_012289261.1	Q9HQU4.2	120	349.92	51	51	0	19	19	81	Carbamidomethylation; iTRAQ 8plex (K N-term); Oxidation (M); Deamidation (NQ); iTRAQ 8plex (Y)	55943	inosine monophosphate dehydrogenase [Halobacterium salinarum NRC-1]
390	AAG19650.1	DAC78368.1	WP_010902946.1	none	1149	252.18	28	28	0	7	7	18	Carbamidomethylation; iTRAQ 8plex (K N-term); Deamidation (NQ); iTRAQ 8plex (Y)	44699	phosphoribosylglycinamide synthetase [Halobacterium salinarum NRC-1]
391	AAG19018.1	DAC77714.1	WP_010902314.1	none	1355	187.45	41	41	0	6	6	18	Carbamidomethylation; iTRAQ 8plex (K N-term); Deamidation (NQ)	21132	hypothetical protein VNG_0482H [Halobacterium salinarum NRC-1]
392	AAG20567.1	DAC79331.1	WP_010903869.1	Q9HMK4.1	1620	198.96	17	17	0	6	6	18	iTRAQ 8plex (K N-term); Oxidation (M); Deamidation (NQ); iTRAQ 8plex (Y)	54332	phenylalanyl-tRNA synthetase subunit alpha [Halobacterium salinarum NRC-1]
393	AAG19519.1	DAC78233.1	WP_010902814.1	Q9HQJ5.2	2065	168.65	50	50	0	6	6	18	iTRAQ 8plex (K N-term); Deamidation (NQ)	11232	30S ribosomal protein S11P [Halobacterium salinarum NRC-1]
394	AAG19149.1	DAC77854.1	WP_010902445.1	none	837	247.14	45	45	0	9	9	18	iTRAQ 8plex (K N-term)	29418	inosine-5'-monophosphate dehydrogenase [Halobacterium salinarum NRC-1]
395	AAG19505.1	DAC78219.1	WP_010902800.1	none	1641	209.34	35	35	0	6	6	18	iTRAQ 8plex (K N-term); Oxidation (M); iTRAQ 8plex (Y)	29186	glyoxalase [Halobacterium salinarum NRC-1]
396	AAG19747.1	DAC78467.1	WP_010903044.1	none	2217	146.89	13	13	0	4	4	18	iTRAQ 8plex (K N-term); Deamidation (NQ)	35854	aspartate-semialdehyde dehydrogenase [Halobacterium salinarum NRC-1]
397	AAG19076.1	DAC77778.1	WP_010902372.1	none	1590	263.11	48	48	0	6	6	18	iTRAQ 8plex (K N-term); Deamidation (NQ)	24279	hypothetical protein VNG_0557H [Halobacterium salinarum NRC-1]
398	AAG18981.1	DAC77676.1	WP_010902276.1	none	1627	191.89	83	83	0	6	6	18	iTRAQ 8plex (K N-term)	9533	hypothetical protein VNG_0435H [Halobacterium salinarum NRC-1]
399	AAG19168.1	DAC77873.1	WP_010902464.1	none	1961	186.82	20	20	0	5	5	18	iTRAQ 8plex (K N-term)	32428	conserved hypothetical protein [Halobacterium salinarum NRC-1]
4	AAG20948.1	DAC79913.1	WP_010904161.1	none	3	461.64	74	74	0	26	26	312	Carbamidomethylation; iTRAQ 8plex (K N-term); Oxidation (M); Deamidation (NQ); iTRAQ 8plex (Y)	54706	arginine deiminase (plasmid) [Halobacterium salinarum NRC-1]
40	AAG18899.1	DAC77591.1	WP_173362411.1	none	108	343.39	59	59	0	20	20	80	iTRAQ 8plex (K N-term); Oxidation (M); Deamidation (NQ)	42671	bifunctional short chain isoprenyl diphosphate synthase [Halobacterium salinarum NRC-1]
400	AAG19648.1	DAC78366.1	WP_010902944.1	none	2057	205.13	54	54	0	5	5	18	iTRAQ 8plex (K N-term); iTRAQ 8plex (Y)	12437	hypothetical protein VNG_1302H [Halobacterium salinarum NRC-1]
401	AAG19017.1	DAC77713.1	WP_012289163.1	none	819	209.41	16	16	0	9	9	17	Carbamidomethylation; iTRAQ 8plex (K N-term)	72209	methylmalonyl-CoA mutase subunit alpha [Halobacterium salinarum NRC-1]
402	AAG19028.1	DAC77724.1	WP_010902324.1	Q9HRY0.1	1401	242.66	43	43	0	6	6	17	iTRAQ 8plex (K N-term); Deamidation (NQ)	23863	heat shock protein [Halobacterium salinarum NRC-1]
403	AAG20731.1	DAC79705.1	WP_158308641.1	none	417	229.99	16	16	0	11	11	17	iTRAQ 8plex (K N-term); Deamidation (NQ)	102064	Htr-like protein (plasmid) [Halobacterium salinarum NRC-1]
404	AAG19042.1	DAC77738.1	WP_012289167.1	Q9HRW6.3	475	228.88	35	35	0	10	9	17	iTRAQ 8plex (K N-term); Deamidation (NQ)	40617	ATP-dependent 26S proteinase regulatory subunit 4 homolog [Halobacterium salinarum NRC-1]
405	AAG18804.1	DAC77491.1	WP_012289116.1	none	1317	166.03	22	22	0	7	7	17	iTRAQ 8plex (K N-term); Deamidation (NQ)	39261	cell division protein [Halobacterium salinarum NRC-1]
406	AAG19786.1	DAC78508.1	WP_010903083.1	none	2791	187.68	25	25	0	3	3	17	iTRAQ 8plex (K N-term); Deamidation (NQ)	17373	conserved hypothetical protein [Halobacterium salinarum NRC-1]
407	AAG19817.1	DAC78542.1	WP_010903114.1	none	632	265.63	27	27	0	10	10	17	iTRAQ 8plex (K N-term); Deamidation (NQ)	56335	methylmalonyl-CoA decarboxylase subunit alpha [Halobacterium salinarum NRC-1]
408	AAG19049.1	DAC77746.1	WP_010902345.1	none	650	195.62	12	12	0	11	11	17	iTRAQ 8plex (K N-term); Deamidation (NQ)	101988	DNA polymerase B1 [Halobacterium salinarum NRC-1]
409	AAG20344.1	DAC79095.1	WP_197535910.1	none	1158	159.04	16	16	0	7	7	17	iTRAQ 8plex (K N-term); iTRAQ 8plex (Y)	47087	pyruvate dehydrogenase alpha subunit [Halobacterium salinarum NRC-1]
41	AAG20575.1	DAC79339.1	WP_010903877.1	none	268	367.83	53	53	0	14	14	79	iTRAQ 8plex (K N-term); Deamidation (NQ); iTRAQ 8plex (Y)	52022	aldehyde dehydrogenase (retinol) [Halobacterium salinarum NRC-1]
410	AAG20030.1	DAC78763.1	WP_010903328.1	Q9HP40.1	1795	210.15	34	34	0	6	6	17	Carbamidomethylation; iTRAQ 8plex (K N-term); Deamidation (NQ); iTRAQ 8plex (Y)	24567	isopentenyl pyrophosphate isomerase [Halobacterium salinarum NRC-1]
411	AAG18968.1	DAC77663.1	WP_010902263.1	none	2123	139.31	26	26	0	5	5	17	iTRAQ 8plex (K N-term)	18359	conserved hypothetical protein [Halobacterium salinarum NRC-1]
412	AAG19387.1	DAC78094.1	WP_010902684.1	none	960	212.46	31	31	0	9	9	17	iTRAQ 8plex (K N-term)	31998	conserved hypothetical protein [Halobacterium salinarum NRC-1]
413	AAG19812.1	DAC78537.1	WP_010903109.1	none	1123	241.79	15	15	0	7	5	17	iTRAQ 8plex (K N-term); Deamidation (NQ)	67291	Htr8 transducer [Halobacterium salinarum NRC-1]
414	AAG19868.1	DAC78595.1	WP_010903166.1	Q9HPJ9.1	1349	181.66	16	16	0	6	6	17	Carbamidomethylation; iTRAQ 8plex (K N-term); Deamidation (NQ); iTRAQ 8plex (Y)	47460	glycine dehydrogenase subunit 1 [Halobacterium salinarum NRC-1]
415	none	DAC79592.1	WP_010890478.1	none	1749	163.03	41	41	0	5	5	17	iTRAQ 8plex (K N-term); Deamidation (NQ)	14954	TPA_inf: uncharacterized protein VNG_7103 (plasmid) [Halobacterium salinarum NRC-1]
416	AAG19434.1	DAC78146.1	WP_010902729.1	Q9HQS9.1	2014	198.03	33	33	0	7	7	17	Carbamidomethylation; iTRAQ 8plex (K N-term); Deamidation (NQ)	26375	conserved hypothetical protein [Halobacterium salinarum NRC-1]
417	AAG19757.1	DAC78478.1	WP_049892507.1	Q9HPW0.2	853	227.48	30	30	0	9	9	17	iTRAQ 8plex (K N-term)	39389	conserved hypothetical protein [Halobacterium salinarum NRC-1]
418	AAG20379.1	DAC79130.1	WP_010903680.1	none	1238	210.87	39	39	0	7	7	17	Carbamidomethylation; iTRAQ 8plex (K N-term); Deamidation (NQ)	27216	hypothetical protein VNG_2260H [Halobacterium salinarum NRC-1]
419	AAG20562.1	DAC79326.1	WP_012289517.1	none	1605	249.12	50	50	0	6	6	17	Carbamidomethylation; iTRAQ 8plex (K N-term); Deamidation (NQ)	17551	hypothetical protein VNG_2497H [Halobacterium salinarum NRC-1]
42	AAG20178.1	DAC78920.1	WP_010903479.1	none	838	296.2	88	88	0	11	11	78	iTRAQ 8plex (K N-term); Deamidation (NQ); iTRAQ 8plex (Y)	16442	30S ribosomal protein S19E [Halobacterium salinarum NRC-1]
420	AAG20177.1	DAC78919.1	WP_010903478.1	Q9HNP3.1	1633	174.88	66	66	0	6	6	17	iTRAQ 8plex (K N-term); Deamidation (NQ)	13617	hypothetical protein VNG_2008H [Halobacterium salinarum NRC-1]
421	AAG19000.1	DAC77695.1	WP_010902295.1	none	1649	219.63	23	23	0	6	6	17	iTRAQ 8plex (K N-term); Deamidation (NQ); iTRAQ 8plex (Y)	37286	nodulation protein [Halobacterium salinarum NRC-1]
422	AAG18869.1	DAC77559.1	WP_010902163.1	none	2395	157.22	44	44	0	4	4	17	Carbamidomethylation; iTRAQ 8plex (K N-term); Deamidation (NQ)	15383	conserved hypothetical protein [Halobacterium salinarum NRC-1]
423	AAG19124.1	DAC77829.1	WP_012289196.1	none	2414	209.15	22	22	0	4	4	17	iTRAQ 8plex (K N-term); Deamidation (NQ)	29163	hypothetical protein VNG_0617H [Halobacterium salinarum NRC-1]
424	AAG20410.1	DAC79163.1	WP_012289478.1	none	2367	229.7	40	40	0	5	5	17	iTRAQ 8plex (K N-term); Deamidation (NQ); iTRAQ 8plex (Y)	17385	conserved hypothetical protein [Halobacterium salinarum NRC-1]
425	AAG18972.1	DAC77667.1	WP_010902267.1	Q9HS36.1	2420	199.09	58	58	0	4	4	17	iTRAQ 8plex (K N-term); Deamidation (NQ); iTRAQ 8plex (Y)	13870	conserved hypothetical protein [Halobacterium salinarum NRC-1]
426	AAG19443.1	DAC78155.1	WP_012289267.1	Q9HQS0.3	443	222.62	29	29	0	10	10	16	Carbamidomethylation; iTRAQ 8plex (K N-term); iTRAQ 8plex (Y)	42522	histidinol-phosphate transaminase [Halobacterium salinarum NRC-1]
427	none	DAC79018.1	WP_012289438.1	Q9HNF0.2	1255	176.74	21	21	0	8	8	16	iTRAQ 8plex (K N-term); Deamidation (NQ)	46638	TPA_inf: peptide chain release factor aRF-1 [Halobacterium salinarum NRC-1]
428	AAG18689.1	DAC77375.1	WP_010901986.1	none	1357	165.34	16	16	0	6	6	16	iTRAQ 8plex (K N-term); Deamidation (NQ)	44722	LPS biosynthesis [Halobacterium salinarum NRC-1]
429	AAG19644.1	DAC78362.1	WP_010902940.1	Q9HQ73.1	1762	157.06	13	13	0	5	5	16	iTRAQ 8plex (K N-term); Deamidation (NQ)	44115	conserved hypothetical protein [Halobacterium salinarum NRC-1]
43	AAG20694.1	DAC79464.1	WP_010903998.1	none	76	309.77	47	47	0	21	21	77	Carbamidomethylation; iTRAQ 8plex (K N-term); Deamidation (NQ); iTRAQ 8plex (Y)	59396	DNA-directed RNA polymerase subunit B'' [Halobacterium salinarum NRC-1]
430	AAG19802.1	DAC78526.1	WP_010903099.1	Q9HPR5.1	616	208.7	32	32	0	9	9	16	Carbamidomethylation; iTRAQ 8plex (K N-term); Deamidation (NQ)	39832	cell division protein pelota [Halobacterium salinarum NRC-1]
431	AAG20419.1	DAC79172.1	WP_010903721.1	none	1030	227.43	23	23	0	8	8	16	Carbamidomethylation; iTRAQ 8plex (K N-term); Deamidation (NQ)	49652	hemolysin protein [Halobacterium salinarum NRC-1]
432	none	DAC77962.1	WP_012289225.1	none	1457	178.82	20	20	0	6	6	16	iTRAQ 8plex (K N-term); Deamidation (NQ)	38273	TPA_inf: chemotactic signal transduction systemperiplasmic substrate-binding protein [Halobacterium salinarum NRC-1]
433	AAG19847.1	DAC78574.1	WP_010903145.1	none	1083	229.9	34	34	0	7	7	16	iTRAQ 8plex (K N-term)	26295	precorrin-3 methylase [Halobacterium salinarum NRC-1]
434	AAG20467.1	DAC79224.1	WP_010903769.1	Q9HMV4.1	1174	229.07	52	52	0	7	7	16	Carbamidomethylation; iTRAQ 8plex (K N-term)	20480	conserved hypothetical protein [Halobacterium salinarum NRC-1]
435	AAG18723.1	DAC77408.1	WP_010902018.1	none	1933	160.96	25	25	0	5	5	16	iTRAQ 8plex (K N-term); Deamidation (NQ)	23711	conserved hypothetical protein [Halobacterium salinarum NRC-1]
436	AAG20209.1	DAC78955.1	WP_010903510.1	none	2553	129.79	21	21	0	4	4	16	iTRAQ 8plex (K N-term); Deamidation (NQ)	20796	DNA-directed RNA polymerase subunit E' [Halobacterium salinarum NRC-1]
437	AAG20078.1	DAC78813.1	WP_010903377.1	none	766	198.25	23	23	0	10	10	16	iTRAQ 8plex (K N-term); Deamidation (NQ)	52863	conserved hypothetical protein [Halobacterium salinarum NRC-1]
438	AAG19315.1	DAC78020.1	WP_010902611.1	Q9HR43.1	868	231.44	35	35	0	9	9	16	Carbamidomethylation; iTRAQ 8plex (K N-term); Deamidation (NQ)	43468	Glu-tRNA amidotransferase [Halobacterium salinarum NRC-1]
439	AAG19225.1	DAC77929.1	WP_010902521.1	none	1437	210.22	38	38	0	6	6	16	Carbamidomethylation; iTRAQ 8plex (K N-term); Deamidation (NQ); iTRAQ 8plex (Y)	24974	conserved hypothetical protein [Halobacterium salinarum NRC-1]
44	none	DAC79462.1	WP_010903996.1	none	64	335.35	29	29	0	23	23	76	Carbamidomethylation; iTRAQ 8plex (K N-term); Oxidation (M); Deamidation (NQ); iTRAQ 8plex (Y)	108734	TPA_inf: DNA-directed RNA polymerase subunit A' [Halobacterium salinarum NRC-1]
440	AAG20416.1	DAC79169.1	WP_010903718.1	Q9HN05.1	1558	198.85	34	34	0	7	7	16	iTRAQ 8plex (K N-term)	24230	conserved hypothetical protein [Halobacterium salinarum NRC-1]
441	none	DAC78843.1	WP_012289404.1	none	2012	208.21	47	47	0	5	5	16	iTRAQ 8plex (K N-term); Oxidation (M); Deamidation (NQ); iTRAQ 8plex (Y)	19354	TPA_inf: CYPL-type peptidylprolyl isomerase [Halobacterium salinarum NRC-1]
442	AAG19957.1	DAC78686.1	WP_010903255.1	Q9HPB3.1	3017	192.13	26	26	0	3	3	16	iTRAQ 8plex (K N-term); Deamidation (NQ)	16429	50S ribosomal protein L30P [Halobacterium salinarum NRC-1]
443	AAG19294.1	DAC77999.1	WP_049892495.1	none	1534	238.37	44	44	0	6	6	16	Carbamidomethylation; iTRAQ 8plex (K N-term); Deamidation (NQ)	23635	carbonic anhydrase [Halobacterium salinarum NRC-1]
444	AAG20743.1	DAC79716.1	WP_010890411.1	none	1675	231.47	41	41	0	6	6	16	Carbamidomethylation; iTRAQ 8plex (K N-term)	19938	transcription initiation factor IID (plasmid) [Halobacterium salinarum NRC-1]
445	AAG18755.1	DAC77443.1	WP_010902050.1	none	1896	186.26	45	45	0	6	6	16	iTRAQ 8plex (K N-term)	15937	archaeal histone A1 [Halobacterium salinarum NRC-1]
446	AAG20729.1	DAC79500.1	WP_010890516.1	none	2953	125.01	24	24	0	3	3	16	iTRAQ 8plex (K N-term); Deamidation (NQ)	13232	GvpO protein cluster A (plasmid) [Halobacterium salinarum NRC-1]
447	AAG20545.1	DAC79305.1	WP_010903847.1	Q9HMM6.1	1160	185.31	19	19	0	6	6	15	iTRAQ 8plex (K N-term); Deamidation (NQ)	45113	NifS protein class-V aminotransferase [Halobacterium salinarum NRC-1]
448	AAG19261.1	DAC77965.1	WP_010902557.1	none	403	268.34	38	38	0	11	11	15	Carbamidomethylation; iTRAQ 8plex (K N-term); Deamidation (NQ)	44797	hypothetical protein VNG_0798H [Halobacterium salinarum NRC-1]
449	AAG20145.1	DAC78886.1	WP_010903446.1	Q9HNS5.1	810	233.5	24	24	0	9	9	15	iTRAQ 8plex (K N-term); Deamidation (NQ)	55769	glycerol kinase [Halobacterium salinarum NRC-1]
45	AAG19518.1	DAC78232.1	WP_010902813.1	Q9HQJ6.1	644	297.98	76	76	0	13	13	76	iTRAQ 8plex (K N-term); Oxidation (M); Deamidation (NQ); iTRAQ 8plex (Y)	19323	30S ribosomal protein S4P [Halobacterium salinarum NRC-1]
450	AAG20840.1	DAC79808.1	WP_010904053.1	none	902	160.9	38	38	0	8	8	15	Carbamidomethylation; iTRAQ 8plex (K N-term); Deamidation (NQ)	22431	Vng6171h (plasmid) [Halobacterium salinarum NRC-1]
451	AAG20027.1	DAC78760.1	WP_010903325.1	Q9HP43.1	920	192.49	10	10	0	9	9	15	Carbamidomethylation; iTRAQ 8plex (K N-term); Deamidation (NQ)	110721	carbamoyl-phosphate synthase large subunit [Halobacterium salinarum NRC-1]
452	AAG19643.1	DAC78361.1	WP_010902939.1	none	1442	178.44	32	32	0	7	7	15	iTRAQ 8plex (K N-term)	22300	conserved hypothetical protein [Halobacterium salinarum NRC-1]
453	AAG20368.1	DAC79119.1	WP_010903669.1	Q9HN53.1	864	230.92	39	39	0	9	9	15	Carbamidomethylation; iTRAQ 8plex (K N-term)	29995	ATP phosphoribosyltransferase [Halobacterium salinarum NRC-1]
454	AAG18791.1	DAC77478.1	WP_010902086.1	none	1846	154.94	24	24	0	5	5	15	iTRAQ 8plex (K N-term)	27506	hypothetical protein VNG_0176H [Halobacterium salinarum NRC-1]
455	AAG19962.1	DAC78691.1	WP_010903260.1	none	2894	186.29	29	29	0	4	4	15	iTRAQ 8plex (K N-term)	14871	hypothetical protein VNG_1723H [Halobacterium salinarum NRC-1]
456	AAG19584.1	DAC78301.1	WP_010902880.1	Q9HQD1.1	947	235.98	30	30	0	8	8	15	iTRAQ 8plex (K N-term); Deamidation (NQ)	41046	glucose-6-phosphate isomerase [Halobacterium salinarum NRC-1]
457	AAG19086.1	DAC77788.1	WP_010902382.1	none	1041	203	31	31	0	9	9	15	iTRAQ 8plex (K N-term); Deamidation (NQ)	38647	conserved hypothetical protein [Halobacterium salinarum NRC-1]
458	AAG20117.1	DAC78856.1	WP_049892525.1	none	2027	158.4	18	18	0	5	5	15	iTRAQ 8plex (K N-term)	31647	NADH dehydrogenase/oxidoreductase-like protein [Halobacterium salinarum NRC-1]
459	AAG19459.1	DAC78172.1	WP_010902754.1	none	1059	213.75	38	38	0	9	9	15	iTRAQ 8plex (K N-term)	26903	glucose-1-phosphate thymidylyltransferase [Halobacterium salinarum NRC-1]
46	AAG18725.1	DAC77410.1	WP_010902020.1	Q9HSS7.1	325	342.71	62	62	0	14	14	76	Carbamidomethylation; iTRAQ 8plex (K N-term); Oxidation (M); Deamidation (NQ); iTRAQ 8plex (Y)	35683	glyceraldehyde 3-phosphate dehydrogenase [Halobacterium salinarum NRC-1]
460	none	DAC77935.1	WP_012289219.1	Q9HRC7.2	1587	201.68	42	42	0	6	6	15	iTRAQ 8plex (K N-term); Deamidation (NQ)	19884	TPA_inf: transcription initiation factor TFE alpha subunit [Halobacterium salinarum NRC-1]
461	AAG19032.1	DAC77728.1	WP_010902328.1	none	1619	178.24	38	38	0	6	6	15	iTRAQ 8plex (K N-term)	26299	3-isopropylmalate dehydratase [Halobacterium salinarum NRC-1]
462	AAG19136.1	DAC77841.1	WP_010902432.1	none	2099	135.55	33	33	0	5	5	15	iTRAQ 8plex (K N-term)	21083	phosphoribosylaminoimidazole carboxylase catalytic subunit [Halobacterium salinarum NRC-1]
463	AAG19840.1	DAC78567.1	WP_010903138.1	none	2535	129.13	21	21	0	4	4	15	Carbamidomethylation; iTRAQ 8plex (K N-term); iTRAQ 8plex (Y)	24526	hypothetical protein VNG_1559H [Halobacterium salinarum NRC-1]
464	AAG19057.1	DAC77757.1	WP_012289172.1	none	2842	165.34	16	16	0	4	4	15	iTRAQ 8plex (K N-term)	24638	hypothetical protein VNG_0533H [Halobacterium salinarum NRC-1]
465	AAG18902.1	DAC77594.1	WP_010902196.1	none	702	209.83	21	21	0	8	8	14	Carbamidomethylation; iTRAQ 8plex (K N-term); Deamidation (NQ)	60132	pyruvate kinase [Halobacterium salinarum NRC-1]
466	AAG20518.1	DAC79276.1	WP_010903820.1	Q9HMQ3.1	910	213.28	19	19	0	7	7	14	Carbamidomethylation; iTRAQ 8plex (K N-term); Deamidation (NQ)	48792	argininosuccinate lyase [Halobacterium salinarum NRC-1]
467	AAG20483.1	DAC79241.1	WP_010903785.1	none	1743	130.88	28	28	0	5	5	14	iTRAQ 8plex (K N-term); Deamidation (NQ); iTRAQ 8plex (Y)	22336	hypothetical protein VNG_2392H [Halobacterium salinarum NRC-1]
468	none	DAC78445.1	WP_012289321.1	Q9HPZ2.2	474	241.05	25	25	0	11	11	14	Carbamidomethylation; iTRAQ 8plex (K N-term); Deamidation (NQ)	66902	TPA_inf: DNA repair helicase Rad25 [Halobacterium salinarum NRC-1]
469	AAG19064.1	DAC77764.1	WP_010902360.1	none	1105	252.41	30	30	0	7	7	14	Carbamidomethylation; iTRAQ 8plex (K N-term); Deamidation (NQ)	41638	threonine synthase [Halobacterium salinarum NRC-1]
47	none	DAC77836.1	WP_012289198.1	Q9HRM7.2	199	353.73	49	49	0	16	16	76	iTRAQ 8plex (K N-term); Deamidation (NQ); iTRAQ 8plex (Y)	45008	TPA_inf: glutamate dehydrogenase (NADP) [Halobacterium salinarum NRC-1]
470	AAG20776.1	DAC79748.1	WP_010890442.1	none	1993	184.11	46	46	0	6	6	14	iTRAQ 8plex (K N-term); Deamidation (NQ)	15489	Vng6090c (plasmid) [Halobacterium salinarum NRC-1]
471	AAG20650.1	DAC79416.1	WP_010903953.1	none	641	215.95	20	20	0	9	9	14	iTRAQ 8plex (K N-term); Deamidation (NQ)	67212	RNase L inhibitor homolog [Halobacterium salinarum NRC-1]
473	AAG20486.1	DAC79244.1	WP_010903788.1	none	1167	202.2	24	24	0	7	7	14	iTRAQ 8plex (K N-term); Deamidation (NQ); iTRAQ 8plex (Y)	38654	conserved hypothetical protein [Halobacterium salinarum NRC-1]
474	AAG19210.1	DAC77914.1	WP_012289214.1	Q9HRE8.2	2227	214.11	15	15	0	5	5	14	Carbamidomethylation; iTRAQ 8plex (K N-term)	38886	RNA 3'-terminal phosphate cyclase [Halobacterium salinarum NRC-1]
475	AAG19952.1	DAC78681.1	WP_010903250.1	Q9HPB8.3	2505	268.27	47	47	0	4	4	14	iTRAQ 8plex (K N-term)	19607	50S ribosomal protein L6P [Halobacterium salinarum NRC-1]
476	AAG18846.1	DAC77534.1	WP_010902140.1	none	830	236.97	15	15	0	9	9	14	iTRAQ 8plex (K N-term); Deamidation (NQ)	82117	cytochrome-like protein [Halobacterium salinarum NRC-1]
477	AAG19612.1	DAC78330.1	WP_010902908.1	none	1454	227.32	20	20	0	6	6	14	iTRAQ 8plex (K N-term); Deamidation (NQ); iTRAQ 8plex (Y)	47625	conserved hypothetical protein [Halobacterium salinarum NRC-1]
478	AAG19877.1	DAC78604.1	WP_010903175.1	none	1661	162.44	15	15	0	7	7	14	iTRAQ 8plex (K N-term); Deamidation (NQ)	49151	3-hydroxy-3-methylglutaryl-coenzyme A synthase [Halobacterium salinarum NRC-1]
479	AAG19844.1	DAC78571.1	WP_010903142.1	none	581	218.75	19	19	0	11	11	14	Carbamidomethylation; iTRAQ 8plex (K N-term)	71201	protoporphyrin IX magnesium chelatase [Halobacterium salinarum NRC-1]
48	AAG19487.1	DAC78200.1	WP_010902782.1	Q9HQM6.1	148	343.51	49	49	0	18	18	76	Carbamidomethylation; iTRAQ 8plex (K N-term); Deamidation (NQ)	47110	adenylosuccinate synthase [Halobacterium salinarum NRC-1]
480	AAG20662.1	DAC79429.1	WP_010903965.1	Q9HMA9.1	635	220.88	27	27	0	10	10	14	Carbamidomethylation; iTRAQ 8plex (K N-term)	50002	conserved hypothetical protein [Halobacterium salinarum NRC-1]
481	AAG20559.1	DAC79322.1	WP_010903861.1	none	1708	193.74	25	25	0	6	6	14	Carbamidomethylation; iTRAQ 8plex (K N-term)	28438	conserved hypothetical protein [Halobacterium salinarum NRC-1]
482	AAG19684.1	DAC78402.1	WP_010902980.1	none	1927	178.82	47	47	0	5	5	14	iTRAQ 8plex (K N-term); Deamidation (NQ); iTRAQ 8plex (Y)	17616	transcription regulator [Halobacterium salinarum NRC-1]
483	AAG18976.1	DAC77671.1	WP_010902271.1	none	2233	167.9	22	22	0	4	4	14	iTRAQ 8plex (K N-term); Oxidation (M); Deamidation (NQ)	26764	enoyl-CoA hydratase [Halobacterium salinarum NRC-1]
484	AAG20485.1	DAC79243.1	WP_010903787.1	none	1483	215.44	39	39	0	6	6	14	iTRAQ 8plex (K N-term); Deamidation (NQ)	27872	thiosulfate sulfurtransferase [Halobacterium salinarum NRC-1]
485	AAG19456.1	DAC78169.1	WP_010902751.1	none	2084	156.87	23	23	0	5	5	14	iTRAQ 8plex (K N-term)	24700	hypothetical protein VNG_1052H [Halobacterium salinarum NRC-1]
486	AAG20437.1	DAC79193.1	WP_010903739.1	none	1501	184.49	37	37	0	6	6	14	iTRAQ 8plex (K N-term); Deamidation (NQ)	25256	S-adenosyl-L-methionine:uroporphyrinogen III methyltransferase [Halobacterium salinarum NRC-1]
487	AAG20932.1	DAC79897.1	WP_012289638.1	none	1521	215.72	31	31	0	6	6	14	iTRAQ 8plex (K N-term); Deamidation (NQ)	34605	Vng6296c (plasmid) [Halobacterium salinarum NRC-1]
488	AAG20429.1	DAC79184.1	WP_010903731.1	none	2515	166.08	27	27	0	4	4	14	Carbamidomethylation; iTRAQ 8plex (K N-term); Deamidation (NQ)	20892	putative acetyltransferase [Halobacterium salinarum NRC-1]
489	AAG19863.1	DAC78589.1	WP_010903161.1	none	2819	142.15	68	68	0	3	3	14	Carbamidomethylation; iTRAQ 8plex (K N-term); Deamidation (NQ); iTRAQ 8plex (Y)	6362	hypothetical protein VNG_1591H [Halobacterium salinarum NRC-1]
49	AAG18779.1	DAC77466.1	WP_010902074.1	none	454	297.91	34	34	0	12	12	76	iTRAQ 8plex (K N-term); Deamidation (NQ); iTRAQ 8plex (Y)	45968	glutamate dehydrogenase [Halobacterium salinarum NRC-1]
490	AAG20171.1	DAC78913.1	WP_010903472.1	Q9HNP9.1	549	186.7	24	24	0	8	7	13	iTRAQ 8plex (K N-term); Deamidation (NQ)	45284	ATP-dependent 26S proteinase regulatory subunit 4 homolog [Halobacterium salinarum NRC-1]
491	AAG19928.1	DAC78657.1	WP_010903226.1	none	1125	176.51	47	47	0	7	7	13	Carbamidomethylation; iTRAQ 8plex (K N-term)	18061	hypothetical protein VNG_1679H [Halobacterium salinarum NRC-1]
492	AAG20868.1	DAC79832.1	WP_010904081.1	none	2588	209.78	42	42	0	5	5	13	iTRAQ 8plex (K N-term); Oxidation (M)	14846	Vng6205c (plasmid) [Halobacterium salinarum NRC-1]
493	none	DAC79051.1	WP_010903604.1	none	1241	245	34	34	0	7	7	13	Carbamidomethylation; iTRAQ 8plex (K N-term); Deamidation (NQ)	37034	TPA_inf: probable oxidoreductase (homolog to saccharopinedehydrogenase) [Halobacterium salinarum NRC-1]
494	AAG18754.1	DAC77442.1	WP_010902049.1	none	1463	170.18	13	13	0	6	6	13	iTRAQ 8plex (K N-term); Deamidation (NQ)	50354	replication A related protein [Halobacterium salinarum NRC-1]
495	AAG19955.1	DAC78684.1	WP_010903253.1	none	3335	204.16	27	27	0	2	2	13	iTRAQ 8plex (K N-term); Deamidation (NQ)	19811	50S ribosomal protein L18P [Halobacterium salinarum NRC-1]
496	AAG20841.1	DAC79809.1	WP_010904054.1	Q9HHY2.1	795	166.18	15	15	0	9	9	13	Carbamidomethylation; iTRAQ 8plex (K N-term); Deamidation (NQ)	75727	Vng6173c (plasmid) [Halobacterium salinarum NRC-1]
497	AAG19737.1	DAC78457.1	WP_010903034.1	none	1446	200.8	26	26	0	6	6	13	iTRAQ 8plex (K N-term); Deamidation (NQ)	31767	hypothetical protein VNG_1422H [Halobacterium salinarum NRC-1]
498	AAG19551.1	DAC78267.1	WP_010902847.1	none	978	165.44	30	30	0	7	7	13	iTRAQ 8plex (K N-term)	29750	archaeal nucleolar protein homolog [Halobacterium salinarum NRC-1]
499	AAG19202.1	DAC77906.1	WP_010902498.1	none	1077	199.87	30	30	0	8	8	13	Carbamidomethylation; iTRAQ 8plex (K N-term); Deamidation (NQ)	39298	probable peptidase [Halobacterium salinarum NRC-1]
5	AAG20351.1	DAC79102.1	WP_049892611.1	Q9HN70.2	29	450.4	56	56	0	29	27	309	iTRAQ 8plex (K N-term); Oxidation (M); Deamidation (NQ)	60878	thermosome subunit alpha [Halobacterium salinarum NRC-1]
50	AAG19253.1	DAC77957.1	WP_010902549.1	Q9HRA5.1	431	350.5	83	83	0	13	13	76	iTRAQ 8plex (K N-term); Deamidation (NQ); iTRAQ 8plex (Y)	23363	30S ribosomal protein S3E [Halobacterium salinarum NRC-1]
500	AAG20773.1	DAC79546.1	WP_135830695.1	none	1419	204.27	26	26	0	6	6	13	Carbamidomethylation; iTRAQ 8plex (K N-term); Deamidation (NQ)	34213	Spo0A activation inhibitor (plasmid) [Halobacterium salinarum NRC-1]
501	AAG19870.1	DAC78597.1	WP_010903168.1	Q9HPJ7.2	1547	220.14	27	27	0	6	6	13	iTRAQ 8plex (K N-term); Deamidation (NQ)	40976	aminomethyltransferase [Halobacterium salinarum NRC-1]
502	AAG18999.1	DAC77694.1	WP_010902294.1	none	1729	129.62	19	19	0	6	6	14	iTRAQ 8plex (K N-term)	36554	phosphate regulatory protein homolog [Halobacterium salinarum NRC-1]
503	AAG20430.1	DAC79186.1	WP_010903732.1	none	1947	168.45	20	20	0	5	5	13	iTRAQ 8plex (K N-term); iTRAQ 8plex (Y)	35384	porphobilinogen synthase [Halobacterium salinarum NRC-1]
504	AAG19793.1	DAC78516.1	WP_010903090.1	none	2022	156.4	13	13	0	5	5	13	iTRAQ 8plex (K N-term); Deamidation (NQ)	52028	amidophosphoribosyl-pyrophosphate amidotransferase [Halobacterium salinarum NRC-1]
505	AAG20643.1	DAC79408.1	WP_010903945.1	none	2078	154.56	39	39	0	5	5	13	Carbamidomethylation; iTRAQ 8plex (K N-term); iTRAQ 8plex (Y)	12986	hypothetical protein VNG_2603H [Halobacterium salinarum NRC-1]
506	AAG18748.1	DAC77436.1	WP_010902043.1	none	2533	170.7	45	45	0	4	4	13	iTRAQ 8plex (K N-term); Deamidation (NQ)	13547	hypothetical protein VNG_0125H [Halobacterium salinarum NRC-1]
507	AAG19679.1	DAC78397.1	WP_012289314.1	none	1063	182.43	26	26	0	8	8	13	iTRAQ 8plex (K N-term)	40238	dihydropteroate synthase [Halobacterium salinarum NRC-1]
508	AAG19442.1	DAC78154.1	WP_010902737.1	Q9HQS1.1	1086	214.27	72	72	0	7	7	13	iTRAQ 8plex (K N-term); Deamidation (NQ)	17767	conserved hypothetical protein [Halobacterium salinarum NRC-1]
509	AAG20557.1	DAC79318.1	WP_010903859.1	none	1164	147.15	28	28	0	7	7	13	Carbamidomethylation; iTRAQ 8plex (K N-term)	31669	conserved hypothetical protein [Halobacterium salinarum NRC-1]
51	none	DAC78228.1	WP_012289282.1	none	168	326.33	36	36	0	17	17	74	Carbamidomethylation; iTRAQ 8plex (K N-term); Deamidation (NQ); iTRAQ 8plex (Y)	68053	TPA_inf: pyruvate--ferredoxin oxidoreductase alphasubunit [Halobacterium salinarum NRC-1]
510	AAG20005.1	DAC78737.1	WP_012289379.1	Q9HP65.2	1245	158.52	19	19	0	7	7	13	iTRAQ 8plex (K N-term); Deamidation (NQ)	47502	conserved hypothetical protein [Halobacterium salinarum NRC-1]
511	AAG19922.1	DAC78650.1	WP_010903219.1	none	1562	214.12	67	67	0	6	6	13	iTRAQ 8plex (K N-term)	13153	hypothetical protein VNG_1672H [Halobacterium salinarum NRC-1]
512	AAG19633.1	DAC78351.1	WP_010902929.1	none	1659	162.91	32	32	0	6	6	13	Carbamidomethylation; iTRAQ 8plex (K N-term); Deamidation (NQ)	23938	TRK potassium uptake system protein [Halobacterium salinarum NRC-1]
513	AAG19112.1	DAC77816.1	WP_010902408.1	none	1696	177.73	84	84	0	6	6	13	iTRAQ 8plex (K N-term); Deamidation (NQ)	8437	hypothetical protein VNG_0601H [Halobacterium salinarum NRC-1]
514	none	DAC78265.1	WP_010902845.1	none	2835	191.9	74	74	0	4	4	13	Carbamidomethylation; iTRAQ 8plex (K N-term); Deamidation (NQ)	6170	TPA_inf: small CPxCG-related zinc finger protein [Halobacterium salinarum NRC-1]
515	AAG20050.1	DAC78785.1	WP_010903349.1	Q9HP20.1	1952	181.57	17	17	0	5	5	13	iTRAQ 8plex (K N-term); Deamidation (NQ)	44298	L-asparaginase [Halobacterium salinarum NRC-1]
516	AAG19587.1	DAC78304.1	WP_010902883.1	none	2482	218.58	57	57	0	5	5	13	iTRAQ 8plex (K N-term); Oxidation (M); iTRAQ 8plex (Y)	11841	hypothetical protein VNG_1220H [Halobacterium salinarum NRC-1]
517	AAG20376.1	DAC79127.1	WP_010903677.1	Q9HN45.1	2833	198.37	21	21	0	3	3	13	Carbamidomethylation; iTRAQ 8plex (K N-term); Deamidation (NQ)	26824	proliferating-cell nuclear antigen [Halobacterium salinarum NRC-1]
518	AAG18995.1	DAC77690.1	WP_010902290.1	Q9HS13.1	1066	207.46	30	30	0	6	6	12	Carbamidomethylation; iTRAQ 8plex (K N-term); Deamidation (NQ)	30596	phosphate transport ATP-binding [Halobacterium salinarum NRC-1]
519	AAG20387.1	DAC79139.1	WP_010903688.1	Q9HN34.1	785	152.88	25	25	0	9	9	12	Carbamidomethylation; iTRAQ 8plex (K N-term); Deamidation (NQ)	41720	orc / cell division control protein 6 [Halobacterium salinarum NRC-1]
52	AAG19327.1	DAC78032.1	WP_010902623.1	Q9HR31.1	83	315.08	33	33	0	23	23	73	Carbamidomethylation; iTRAQ 8plex (K N-term); Deamidation (NQ); iTRAQ 8plex (Y)	85871	DNA topoisomerase VI subunit B [Halobacterium salinarum NRC-1]
520	AAG19087.1	DAC77789.1	WP_010902383.1	none	1154	198.81	23	23	0	7	7	12	Carbamidomethylation; iTRAQ 8plex (K N-term); Deamidation (NQ)	40522	pantothenate metabolism flavoprotein [Halobacterium salinarum NRC-1]
521	AAG19972.1	DAC78701.1	WP_010903270.1	none	2306	175.68	20	20	0	4	4	12	iTRAQ 8plex (K N-term)	30766	Htr-like protein [Halobacterium salinarum NRC-1]
522	AAG19208.1	DAC77912.1	WP_010902504.1	Q9HRF0.1	918	176.1	25	25	0	8	8	12	iTRAQ 8plex (K N-term)	31124	conserved hypothetical protein [Halobacterium salinarum NRC-1]
523	AAG18757.1	DAC77445.1	WP_010902052.1	Q9HSP6.1	1185	173.42	21	21	0	7	7	12	iTRAQ 8plex (K N-term); Deamidation (NQ)	48907	tRNA nucleotidyltransferase [Halobacterium salinarum NRC-1]
524	AAG19714.1	DAC78432.1	WP_010903010.1	none	1261	199.44	36	36	0	8	8	12	iTRAQ 8plex (K N-term); Deamidation (NQ)	28819	conserved hypothetical protein [Halobacterium salinarum NRC-1]
525	AAG19025.1	DAC77721.1	WP_010902321.1	Q9HRY3.1	1269	231.64	20	20	0	6	6	12	Carbamidomethylation; iTRAQ 8plex (K N-term)	41713	heat shock protein [Halobacterium salinarum NRC-1]
526	AAG19409.1	DAC78118.1	WP_010902706.1	none	1819	150.16	23	23	0	5	5	12	Carbamidomethylation; iTRAQ 8plex (K N-term)	25625	hypothetical protein VNG_0992H [Halobacterium salinarum NRC-1]
527	AAG19097.1	DAC77800.1	WP_010902393.1	none	1932	172.65	21	21	0	5	5	13	iTRAQ 8plex (K N-term); Deamidation (NQ)	29976	hypothetical protein VNG_0584H [Halobacterium salinarum NRC-1]
528	AAG19593.1	DAC78310.1	WP_010902889.1	Q9HQC2.1	2164	184.56	16	16	0	4	4	12	iTRAQ 8plex (K N-term); Deamidation (NQ)	42420	chorismate synthase [Halobacterium salinarum NRC-1]
529	AAG20279.1	DAC79027.1	WP_010903581.1	Q9HNE1.1	1643	135.73	16	16	0	7	7	12	iTRAQ 8plex (K N-term); iTRAQ 8plex (Y)	39149	H+-transporting ATP synthase subunit C [Halobacterium salinarum NRC-1]
53	AAG20688.1	DAC79458.1	WP_010903992.1	none	603	328.26	78	78	0	13	13	73	iTRAQ 8plex (K N-term); Oxidation (M); Deamidation (NQ); iTRAQ 8plex (Y)	22985	30S ribosomal protein S7P [Halobacterium salinarum NRC-1]
530	AAG19878.1	DAC78605.1	WP_010903176.1	none	1289	247.64	48	48	0	7	7	12	Carbamidomethylation; iTRAQ 8plex (K N-term)	20011	hypothetical protein VNG_1618H [Halobacterium salinarum NRC-1]
531	AAG19704.1	DAC78422.1	WP_010903000.1	none	1727	152.16	40	40	0	6	6	12	iTRAQ 8plex (K N-term)	16617	transcription regulator [Halobacterium salinarum NRC-1]
532	none	DAC78960.1	WP_012289423.1	none	1799	153.22	15	15	0	5	5	12	iTRAQ 8plex (K N-term); Deamidation (NQ)	48592	TPA_inf: arNOG05511 family protein (AAA-type ATPase coredomain protein) [Halobacterium salinarum NRC-1]
533	AAG20884.1	DAC79848.1	WP_010904097.1	none	2111	175.5	17	17	0	6	6	12	iTRAQ 8plex (K N-term)	36584	Vng6225c (plasmid) [Halobacterium salinarum NRC-1]
534	AAG20742.1	DAC79512.1	WP_010904014.1	none	2202	115.47	44	44	0	4	3	12	iTRAQ 8plex (K N-term); Deamidation (NQ)	11054	Vng6048h (plasmid) [Halobacterium salinarum NRC-1]
535	AAG19995.1	DAC78727.1	WP_010903293.1	none	2477	184.5	51	51	0	4	4	12	iTRAQ 8plex (K N-term)	12392	conserved hypothetical protein [Halobacterium salinarum NRC-1]
536	AAG20287.1	DAC79036.1	WP_010903589.1	none	3034	206.65	20	20	0	3	3	12	iTRAQ 8plex (K N-term); Deamidation (NQ)	28420	electron transfer flavoprotein subunit beta [Halobacterium salinarum NRC-1]
537	AAG18713.1	DAC77397.1	WP_049892471.1	none	1008	214.03	47	47	0	8	8	12	iTRAQ 8plex (K N-term); Deamidation (NQ)	27632	hypothetical protein VNG_0077H [Halobacterium salinarum NRC-1]
538	AAG18844.1	DAC77532.1	WP_010902138.1	none	1311	158.26	31	31	0	7	7	12	iTRAQ 8plex (K N-term); iTRAQ 8plex (Y)	32214	conserved hypothetical protein [Halobacterium salinarum NRC-1]
539	AAG19326.1	DAC78031.1	WP_010902622.1	Q9HR32.1	1526	194.42	23	23	0	6	6	12	iTRAQ 8plex (K N-term); Deamidation (NQ); iTRAQ 8plex (Y)	41449	DNA topoisomerase VI subunit A [Halobacterium salinarum NRC-1]
54	AAG19674.1	DAC78392.1	WP_010902970.1	none	101	404.75	52	52	0	21	21	72	Carbamidomethylation; iTRAQ 8plex (K N-term); Oxidation (M)	56971	conserved hypothetical protein [Halobacterium salinarum NRC-1]
540	AAG19401.1	DAC78108.1	WP_010902698.1	none	1634	150.88	17	17	0	6	6	12	iTRAQ 8plex (K N-term); Deamidation (NQ)	51978	conserved hypothetical protein [Halobacterium salinarum NRC-1]
541	AAG20061.1	DAC78796.1	WP_010903360.1	none	1653	167.79	24	24	0	6	6	12	iTRAQ 8plex (K N-term); Deamidation (NQ)	41210	conserved hypothetical protein [Halobacterium salinarum NRC-1]
542	AAG20723.1	DAC79494.1	WP_010890522.1	Q9HI21.1	1923	162.5	37	37	0	5	5	12	iTRAQ 8plex (K N-term); Deamidation (NQ)	23962	GvpF protein cluster A (plasmid) [Halobacterium salinarum NRC-1]
543	AAG20532.1	DAC79291.1	WP_010903834.1	none	2040	156.17	39	39	0	5	5	12	iTRAQ 8plex (K N-term)	15066	conserved hypothetical protein [Halobacterium salinarum NRC-1]
544	AAG19265.1	DAC77969.1	WP_012289227.1	none	2049	161.77	20	20	0	5	5	12	iTRAQ 8plex (K N-term); Deamidation (NQ)	32478	conserved hypothetical protein [Halobacterium salinarum NRC-1]
545	none	DAC77616.1	WP_012289142.1	none	2091	169.78	62	62	0	6	6	12	iTRAQ 8plex (K N-term); Deamidation (NQ)	10083	TPA_inf: uncharacterized protein VNG_0357a [Halobacterium salinarum NRC-1]
546	AAG19090.1	DAC77793.1	WP_010902386.1	none	2093	184.4	15	15	0	5	5	12	iTRAQ 8plex (K N-term)	45723	aminopeptidase [Halobacterium salinarum NRC-1]
547	AAG19548.1	DAC78263.1	WP_010902843.1	none	2410	167.1	13	13	0	4	4	12	iTRAQ 8plex (K N-term)	42105	cystathionine alpha synthase [Halobacterium salinarum NRC-1]
548	AAG19809.1	DAC78533.1	WP_010903106.1	none	2988	101.78	18	18	0	3	3	12	iTRAQ 8plex (K N-term)	15414	hypothetical protein VNG_1518H [Halobacterium salinarum NRC-1]
549	none	DAC78518.1	WP_012289341.1	none	3742	124.34	47	47	0	2	2	12	iTRAQ 8plex (K N-term); Deamidation (NQ)	6633	TPA_inf: RNA-binding protein Lsm [Halobacterium salinarum NRC-1]
55	AAG20276.1	DAC79024.1	WP_010903578.1	Q9HNE4.1	240	345.91	47	47	0	16	16	72	iTRAQ 8plex (K N-term); Oxidation (M); Deamidation (NQ); iTRAQ 8plex (Y)	51958	H+-transporting ATP synthase subunit B [Halobacterium salinarum NRC-1]
550	none	DAC78556.1	WP_012289350.1	none	1716	212.56	45	45	0	5	5	11	iTRAQ 8plex (K N-term); Deamidation (NQ)	19861	TPA_inf: ATP:cob(I)alamin adenosyltransferase [Halobacterium salinarum NRC-1]
551	AAG19309.1	DAC78014.1	WP_010902605.1	Q9HR49.1	990	245.46	12	12	0	7	7	11	iTRAQ 8plex (K N-term); Deamidation (NQ)	71436	phosphoribosylformylglycinamide synthase I [Halobacterium salinarum NRC-1]
552	AAG18716.1	DAC77401.1	WP_012289090.1	none	2302	129.44	18	18	0	4	4	11	iTRAQ 8plex (K N-term); iTRAQ 8plex (Y)	31882	molybdenum cofactor biosynthesis protein [Halobacterium salinarum NRC-1]
553	AAG20949.1	DAC79914.1	WP_010904162.1	none	1403	163.88	27	27	0	6	6	12	iTRAQ 8plex (K N-term); Deamidation (NQ)	29054	transcription regulator (plasmid) [Halobacterium salinarum NRC-1]
554	AAG19072.1	DAC77773.1	WP_012289179.1	Q9HRT6.2	2943	94.93	49	49	0	3	3	11	Carbamidomethylation; iTRAQ 8plex (K N-term); Deamidation (NQ)	6995	50S ribosomal protein L44E [Halobacterium salinarum NRC-1]
555	AAG20348.1	DAC79099.1	WP_010903649.1	none	1715	183.08	33	33	0	6	6	11	iTRAQ 8plex (K N-term); Deamidation (NQ)	28499	prephenate dehydratase [Halobacterium salinarum NRC-1]
556	AAG20675.1	DAC79442.1	WP_010903978.1	none	2554	164.67	15	15	0	4	4	11	Carbamidomethylation; iTRAQ 8plex (K N-term); Deamidation (NQ)	32781	hypothetical protein VNG_2642H [Halobacterium salinarum NRC-1]
557	AAG20338.1	DAC79089.1	WP_010903639.1	Q9HN83.1	1775	187.69	12	12	0	5	5	11	iTRAQ 8plex (K N-term)	56056	tryptophanyl-tRNA synthetase [Halobacterium salinarum NRC-1]
558	AAG20083.1	DAC78819.1	WP_010903383.1	Q9HNY7.1	1859	148.31	10	10	0	5	5	11	iTRAQ 8plex (K N-term)	53179	phosphoglycerate mutase [Halobacterium salinarum NRC-1]
559	AAG19138.1	DAC77843.1	WP_010902434.1	none	2114	155.7	24	24	0	5	5	11	iTRAQ 8plex (K N-term)	26294	NADH dehydrogenase/oxidoreductase [Halobacterium salinarum NRC-1]
56	AAG19953.1	DAC78682.1	WP_010903251.1	Q9HPB7.3	858	351.12	58	58	0	11	11	72	iTRAQ 8plex (K N-term); Deamidation (NQ)	26031	50S ribosomal protein L32E [Halobacterium salinarum NRC-1]
560	AAG20093.1	DAC78830.1	WP_010903393.1	Q9HNX7.1	1021	203.1	34	34	0	8	8	11	iTRAQ 8plex (K N-term)	29121	conserved hypothetical protein [Halobacterium salinarum NRC-1]
561	AAG18922.1	DAC77614.1	WP_010902217.1	none	1178	172.24	11	11	0	6	5	11	iTRAQ 8plex (K N-term)	65656	Htr14 transducer [Halobacterium salinarum NRC-1]
562	AAG20514.1	DAC79272.1	WP_010903816.1	none	1183	153.55	18	18	0	6	6	11	Carbamidomethylation; iTRAQ 8plex (K N-term); Deamidation (NQ)	42584	threonine synthase [Halobacterium salinarum NRC-1]
563	AAG20477.1	DAC79234.1	WP_010903779.1	none	2011	133.33	23	23	0	5	5	11	Carbamidomethylation; iTRAQ 8plex (K N-term); iTRAQ 8plex (Y)	38469	ribonucleoside reductase small chain [Halobacterium salinarum NRC-1]
564	AAG19490.1	DAC78204.1	WP_010902785.1	Q9HQM3.1	2106	161.48	21	21	0	5	5	11	iTRAQ 8plex (K N-term); iTRAQ 8plex (Y)	31985	conserved hypothetical protein [Halobacterium salinarum NRC-1]
565	AAG20029.1	DAC78762.1	WP_010903327.1	none	2607	149.57	29	29	0	4	4	11	iTRAQ 8plex (K N-term); Deamidation (NQ); iTRAQ 8plex (Y)	15238	transcription regulator [Halobacterium salinarum NRC-1]
566	AAG18863.1	DAC77551.1	WP_010902157.1	none	913	182.25	31	31	0	8	8	11	iTRAQ 8plex (K N-term); iTRAQ 8plex (Y)	39679	conserved hypothetical protein [Halobacterium salinarum NRC-1]
567	AAG18651.1	DAC77339.1	WP_010901949.1	none	1052	172.25	30	30	0	8	8	11	iTRAQ 8plex (K N-term); Deamidation (NQ)	41801	glucose-1-phosphate thymidylyltransferase [Halobacterium salinarum NRC-1]
568	AAG19842.1	DAC78569.1	WP_010903140.1	none	2171	236.97	59	59	0	4	4	11	Carbamidomethylation; iTRAQ 8plex (K N-term); Oxidation (M)	13423	hypothetical protein VNG_1562H [Halobacterium salinarum NRC-1]
569	AAG19050.1	DAC77747.1	WP_010902346.1	none	2240	215.88	28	28	0	4	4	11	iTRAQ 8plex (K N-term); iTRAQ 8plex (Y)	26207	oxidoreductase homolog [Halobacterium salinarum NRC-1]
57	AAG20346.1	DAC79097.1	WP_010903647.1	none	216	370.38	48	48	0	16	16	72	iTRAQ 8plex (K N-term); Deamidation (NQ); iTRAQ 8plex (Y)	50489	dihydrolipoamide S-acetyltransferase [Halobacterium salinarum NRC-1]
570	AAG20727.1	DAC79498.1	WP_010890518.1	none	2277	158.66	16	16	0	5	5	11	iTRAQ 8plex (K N-term); Deamidation (NQ)	42392	GvpC protein cluster A (plasmid) [Halobacterium salinarum NRC-1]
571	AAG20396.1	DAC79149.1	WP_012289476.1	none	2330	183.41	20	20	0	4	4	11	iTRAQ 8plex (K N-term); Deamidation (NQ)	27996	conserved hypothetical protein [Halobacterium salinarum NRC-1]
572	AAG20584.1	DAC79348.1	WP_012289522.1	none	2745	171.39	46	46	0	3	3	11	iTRAQ 8plex (K N-term); Deamidation (NQ)	13810	hypothetical protein VNG_2523H [Halobacterium salinarum NRC-1]
573	AAG19532.1	DAC78246.1	WP_010902827.1	none	1687	185.34	25	25	0	6	6	11	iTRAQ 8plex (K N-term); Deamidation (NQ)	38026	geranylgeranyl diphosphate synthase [Halobacterium salinarum NRC-1]
574	AAG20000.1	DAC78732.1	WP_010903298.1	none	1902	165.57	26	26	0	5	5	11	Carbamidomethylation; iTRAQ 8plex (K N-term); Deamidation (NQ)	39314	heme biosynthesis protein [Halobacterium salinarum NRC-1]
575	AAG19234.1	DAC77938.1	WP_010902530.1	none	2120	177.68	23	23	0	4	4	11	iTRAQ 8plex (K N-term)	24642	competence-damage protein CinA-like [Halobacterium salinarum NRC-1]
576	AAG19152.1	DAC77856.1	WP_010902448.1	none	2237	129.39	18	18	0	4	4	11	Carbamidomethylation; iTRAQ 8plex (K N-term); Deamidation (NQ)	27128	conserved hypothetical protein [Halobacterium salinarum NRC-1]
577	AAG19070.1	DAC77771.1	WP_010902366.1	Q9HRT8.1	2341	143.66	20	20	0	4	4	11	iTRAQ 8plex (K N-term); Deamidation (NQ)	29336	translation initiation factor eIF-2 subunit alpha [Halobacterium salinarum NRC-1]
578	AAG20141.1	DAC78881.1	WP_010903441.1	none	2374	197.11	34	34	0	4	4	11	Carbamidomethylation; iTRAQ 8plex (K N-term)	19866	conserved hypothetical protein [Halobacterium salinarum NRC-1]
579	AAG19599.1	DAC78316.1	WP_010902895.1	none	2461	187.82	38	38	0	4	4	11	iTRAQ 8plex (K N-term)	17315	conserved hypothetical protein [Halobacterium salinarum NRC-1]
580	AAG19177.1	DAC77882.1	WP_010902473.1	Q9HRI1.1	1299	218.72	43	43	0	7	7	11	iTRAQ 8plex (K N-term); Deamidation (NQ)	30154	fructose-bisphosphatase [Halobacterium salinarum NRC-1]
581	AAG19636.1	DAC78354.1	WP_010902932.1	none	1701	193.21	29	29	0	6	6	11	Carbamidomethylation; iTRAQ 8plex (K N-term); Deamidation (NQ)	27696	transcription regulator [Halobacterium salinarum NRC-1]
582	AAG19194.1	DAC77898.1	WP_010902490.1	none	1894	189.51	36	36	0	5	5	11	Carbamidomethylation; iTRAQ 8plex (K N-term)	20447	conserved hypothetical protein [Halobacterium salinarum NRC-1]
583	AAG19031.1	DAC77727.1	WP_010902327.1	none	2035	142.62	26	26	0	5	5	11	Carbamidomethylation; iTRAQ 8plex (K N-term); Deamidation (NQ)	32024	proliferating-cell nucleolar antigen [Halobacterium salinarum NRC-1]
584	AAG18987.1	DAC77682.1	WP_010902282.1	none	2052	219.25	38	38	0	5	5	11	Carbamidomethylation; iTRAQ 8plex (K N-term)	21835	hypothetical protein VNG_0441H [Halobacterium salinarum NRC-1]
585	AAG19365.1	DAC78071.1	WP_010902661.1	none	2475	167.18	21	21	0	4	4	11	iTRAQ 8plex (K N-term)	22968	NADH oxidase [Halobacterium salinarum NRC-1]
586	AAG20140.1	DAC78880.1	WP_010903440.1	none	2518	138.56	71	71	0	4	4	11	iTRAQ 8plex (K N-term); iTRAQ 8plex (Y)	6670	hypothetical protein VNG_1960H [Halobacterium salinarum NRC-1]
587	AAG20638.1	DAC79403.1	WP_010903940.1	none	2880	156.87	28	28	0	3	3	11	iTRAQ 8plex (K N-term); Deamidation (NQ)	15989	conserved hypothetical protein [Halobacterium salinarum NRC-1]
588	AAG19264.1	DAC77968.1	WP_010902560.1	none	2905	133.37	59	59	0	3	3	11	iTRAQ 8plex (K N-term); Deamidation (NQ)	9952	conserved hypothetical protein [Halobacterium salinarum NRC-1]
589	AAG19171.1	DAC77876.1	WP_010902467.1	none	2910	173.77	44	44	0	3	3	11	iTRAQ 8plex (K N-term); Deamidation (NQ)	10142	hypothetical protein VNG_0677H [Halobacterium salinarum NRC-1]
59	AAG20073.1	DAC78808.1	WP_010903372.1	none	374	329.06	46	46	0	15	15	71	iTRAQ 8plex (K N-term); Oxidation (M); Deamidation (NQ); iTRAQ 8plex (Y)	46309	isocitrate dehydrogenase NADP [Halobacterium salinarum NRC-1]
590	AAG20138.1	DAC78878.1	WP_010903438.1	none	818	208.94	19	19	0	8	8	10	iTRAQ 8plex (K N-term)	63504	archaeosine tRNA-ribosyltransferase [Halobacterium salinarum NRC-1]
591	AAG20370.1	DAC79121.1	WP_010903671.1	Q9HN51.1	1094	211.1	20	20	0	6	6	10	iTRAQ 8plex (K N-term); Deamidation (NQ)	45088	N-ethylammeline chlorohydrolase [Halobacterium salinarum NRC-1]
592	AAG18746.1	DAC77434.1	WP_010902041.1	none	1735	191.67	11	11	0	5	5	10	iTRAQ 8plex (K N-term); Deamidation (NQ)	71334	ABC transport protein [Halobacterium salinarum NRC-1]
593	AAG20189.1	DAC78933.1	WP_010903490.1	none	929	178.47	32	32	0	7	7	10	iTRAQ 8plex (K N-term); Deamidation (NQ)	32960	acetyltransferase homolog [Halobacterium salinarum NRC-1]
594	AAG19594.1	DAC78311.1	WP_012289296.1	Q9HQC1.1	1837	234.53	20	20	0	5	5	10	iTRAQ 8plex (K N-term)	44333	3-phosphoshikimate 1-carboxyvinyltransferase [Halobacterium salinarum NRC-1]
595	AAG19361.1	DAC78067.1	WP_010902657.1	none	2252	175.82	12	12	0	5	5	10	iTRAQ 8plex (K N-term); Oxidation (M); Deamidation (NQ)	40382	3-ketoacyl-CoA thiolase [Halobacterium salinarum NRC-1]
596	AAG19095.1	DAC77798.1	WP_010902391.1	none	1426	187.2	26	26	0	6	6	10	iTRAQ 8plex (K N-term)	28615	conserved hypothetical protein [Halobacterium salinarum NRC-1]
597	none	DAC79066.1	WP_012289456.1	none	833	190.36	11	11	0	9	9	10	iTRAQ 8plex (K N-term); Deamidation (NQ)	96535	TPA_inf: ATP-dependent DNA helicase MCM(intein-containing) [Halobacterium salinarum NRC-1]
598	AAG20202.1	DAC78948.1	WP_010903503.1	none	1814	200.58	40	40	0	6	6	10	iTRAQ 8plex (K N-term); Deamidation (NQ)	20158	HAM1 protein homolog [Halobacterium salinarum NRC-1]
599	AAG20219.1	DAC78965.1	WP_012289426.1	none	2183	147.81	7	7	0	4	4	10	Carbamidomethylation; iTRAQ 8plex (K N-term); Deamidation (NQ)	66524	conserved hypothetical protein [Halobacterium salinarum NRC-1]
6	AAG19899.1	DAC78626.1	WP_010903197.1	none	30	480.47	54	54	0	44	44	216	Carbamidomethylation; iTRAQ 8plex (K N-term); Deamidation (NQ); iTRAQ 8plex (Y)	115312	ribonucleoside reductase large chain [Halobacterium salinarum NRC-1]
60	AAG19454.1	DAC78167.1	WP_010902749.1	none	210	359.76	53	53	0	17	15	71	Carbamidomethylation; iTRAQ 8plex (K N-term); Oxidation (M); Deamidation (NQ); iTRAQ 8plex (Y)	44898	UDP-glucose dehydrogenase [Halobacterium salinarum NRC-1]
600	none	DAC78833.1	WP_010903396.1	none	1435	161.92	26	26	0	6	6	10	iTRAQ 8plex (K N-term); Deamidation (NQ)	28932	TPA_inf: TrmB family transcription regulator [Halobacterium salinarum NRC-1]
601	AAG20164.1	DAC78906.1	WP_010903465.1	Q9HNQ6.1	1752	160.03	15	15	0	6	6	10	iTRAQ 8plex (K N-term)	44202	peroxidase / catalase [Halobacterium salinarum NRC-1]
602	AAG20352.1	DAC79103.1	WP_010903653.1	none	2272	135.3	27	27	0	4	4	10	iTRAQ 8plex (K N-term); Deamidation (NQ)	20069	conserved hypothetical protein [Halobacterium salinarum NRC-1]
603	AAG20623.1	DAC79388.1	WP_010903925.1	none	2470	138.53	31	31	0	4	4	10	iTRAQ 8plex (K N-term); Deamidation (NQ)	15092	conserved hypothetical protein [Halobacterium salinarum NRC-1]
604	AAG19926.1	DAC78655.1	WP_010903224.1	none	1371	200.22	14	14	0	6	6	10	iTRAQ 8plex (K N-term)	57077	GTP-binding protein homolog [Halobacterium salinarum NRC-1]
605	AAG18731.1	DAC77416.1	WP_010902026.1	none	1374	194.99	26	26	0	6	6	10	Carbamidomethylation; iTRAQ 8plex (K N-term); Deamidation (NQ)	32877	phosphoglycerate dehydrogenase [Halobacterium salinarum NRC-1]
606	AAG18971.1	DAC77666.1	WP_012289154.1	none	1863	144.79	13	13	0	5	5	10	iTRAQ 8plex (K N-term)	44996	cytochrome P450 [Halobacterium salinarum NRC-1]
607	AAG20102.1	DAC78841.1	WP_010903402.1	none	1415	169.92	20	20	0	6	6	10	iTRAQ 8plex (K N-term)	38587	heme biosynthesis protein [Halobacterium salinarum NRC-1]
608	AAG20803.1	DAC79776.1	WP_010890490.1	none	1470	145.17	40	40	0	6	6	10	iTRAQ 8plex (K N-term); Deamidation (NQ)	18078	Vng6128h (plasmid) [Halobacterium salinarum NRC-1]
609	AAG19130.1	DAC77835.1	WP_012289197.1	none	1774	234.08	34	34	0	5	5	10	iTRAQ 8plex (K N-term); Deamidation (NQ); iTRAQ 8plex (Y)	31269	citrate (pro-3S)-lyase [Halobacterium salinarum NRC-1]
61	AAG19954.1	DAC78683.1	WP_010903252.1	Q9HPB6.1	1141	266.8	60	60	0	11	11	70	iTRAQ 8plex (K N-term); Deamidation (NQ); iTRAQ 8plex (Y)	16730	50S ribosomal protein L19E [Halobacterium salinarum NRC-1]
610	AAG19743.1	DAC78463.1	WP_010903040.1	Q9HPX4.1	1910	153.96	18	18	0	5	5	10	iTRAQ 8plex (K N-term)	35468	conserved hypothetical protein [Halobacterium salinarum NRC-1]
611	AAG20561.1	DAC79325.1	WP_010903863.1	none	3001	126.9	28	28	0	3	3	10	iTRAQ 8plex (K N-term); Deamidation (NQ)	11602	ferredoxin [Halobacterium salinarum NRC-1]
612	AAG18990.1	DAC77685.1	WP_010902285.1	none	1036	185.05	23	23	0	8	8	10	iTRAQ 8plex (K N-term)	43007	hypothetical protein VNG_0447H [Halobacterium salinarum NRC-1]
613	AAG19340.1	DAC78046.1	WP_010902637.1	none	1481	192.83	50	50	0	6	6	10	iTRAQ 8plex (K N-term)	17345	hypothetical protein VNG_0906H [Halobacterium salinarum NRC-1]
614	AAG20234.1	DAC78981.1	WP_010903536.1	Q9HNI6.2	2488	136.83	20	20	0	4	4	10	iTRAQ 8plex (K N-term); Deamidation (NQ)	30131	imidazoleglycerol-phosphate synthase [Halobacterium salinarum NRC-1]
615	AAG19872.1	DAC78599.1	WP_012289360.1	none	2337	137.46	29	29	0	4	4	10	iTRAQ 8plex (K N-term); Deamidation (NQ)	19941	conserved hypothetical protein [Halobacterium salinarum NRC-1]
616	none	DAC79055.1	WP_012289449.1	none	3023	137.08	28	28	0	5	5	10	iTRAQ 8plex (K N-term)	13573	TPA_inf: cupin 2 barrel domain protein [Halobacterium salinarum NRC-1]
617	AAG20648.1	DAC79414.1	WP_010903951.1	Q9HMC3.1	1277	161.87	50	50	0	7	7	10	Carbamidomethylation; iTRAQ 8plex (K N-term); Deamidation (NQ)	19363	conserved hypothetical protein [Halobacterium salinarum NRC-1]
618	AAG20156.1	DAC78898.1	WP_010903457.1	none	1725	180.76	17	17	0	6	6	10	Carbamidomethylation; iTRAQ 8plex (K N-term)	45857	conserved hypothetical protein [Halobacterium salinarum NRC-1]
619	AAG20603.1	DAC79367.1	WP_010903905.1	none	1919	199.37	18	18	0	5	5	10	iTRAQ 8plex (K N-term); Deamidation (NQ)	40557	conserved hypothetical protein [Halobacterium salinarum NRC-1]
62	AAG20186.1	DAC78929.1	WP_010903487.1	Q9HNN4.1	345	290.47	33	33	0	16	16	69	iTRAQ 8plex (K N-term); Deamidation (NQ); iTRAQ 8plex (Y)	55037	conserved hypothetical protein [Halobacterium salinarum NRC-1]
620	AAG20098.1	DAC78835.1	WP_012289401.1	none	1941	167.05	12	12	0	5	5	10	iTRAQ 8plex (K N-term); Deamidation (NQ)	59274	conserved hypothetical protein [Halobacterium salinarum NRC-1]
621	AAG20333.1	DAC79084.1	WP_010903634.1	Q9HN88.1	2004	204.2	26	26	0	5	5	10	iTRAQ 8plex (K N-term); Deamidation (NQ)	28786	ribose phosphate pyrophosphokinase [Halobacterium salinarum NRC-1]
622	none	DAC78025.1	WP_010902616.1	none	2936	108.74	18	18	0	3	3	10	iTRAQ 8plex (K N-term)	19069	TPA_inf: HTH/CBS domain protein [Halobacterium salinarum NRC-1]
623	AAG20024.1	DAC78757.1	WP_010903322.1	none	2963	106.27	21	21	0	3	3	10	iTRAQ 8plex (K N-term)	15807	hypothetical protein VNG_1807H [Halobacterium salinarum NRC-1]
624	AAG20167.1	DAC78909.1	WP_010903468.1	none	2969	183.16	57	57	0	3	3	10	iTRAQ 8plex (K N-term)	8657	conserved hypothetical protein [Halobacterium salinarum NRC-1]
625	AAG19638.1	DAC78356.1	WP_010902934.1	none	4868	90.93	18	18	0	2	2	10	iTRAQ 8plex (K N-term)	7732	hypothetical protein VNG_1289H [Halobacterium salinarum NRC-1]
626	AAG20252.1	DAC79000.1	WP_010903554.1	none	798	155.85	27	27	0	8	8	9	Carbamidomethylation; iTRAQ 8plex (K N-term); Deamidation (NQ)	44884	conserved hypothetical protein [Halobacterium salinarum NRC-1]
628	AAG20528.1	DAC79287.1	WP_012289509.1	none	2142	221.2	22	22	0	5	5	9	Carbamidomethylation; iTRAQ 8plex (K N-term); Deamidation (NQ)	36044	l-allo-threonine aldolase [Halobacterium salinarum NRC-1]
629	AAG18857.1	DAC77545.1	WP_010902151.1	none	2166	179.54	11	11	0	4	4	9	iTRAQ 8plex (K N-term)	49560	hypothetical protein VNG_0264H [Halobacterium salinarum NRC-1]
63	AAG20397.1	DAC79150.1	WP_010903698.1	Q9HN24.1	87	340.42	28	28	0	24	24	68	Carbamidomethylation; iTRAQ 8plex (K N-term); Deamidation (NQ); iTRAQ 8plex (Y)	100773	alanyl-tRNA synthetase [Halobacterium salinarum NRC-1]
630	AAG18776.1	DAC77462.1	WP_010902071.1	none	1310	154.93	27	27	0	7	7	9	iTRAQ 8plex (K N-term)	33644	2-keto-3-deoxygluconate kinase [Halobacterium salinarum NRC-1]
631	AAG19843.1	DAC78570.1	WP_010903141.1	none	1801	132.22	14	14	0	5	5	9	iTRAQ 8plex (K N-term)	42994	hypothetical protein VNG_1564H [Halobacterium salinarum NRC-1]
632	AAG20964.1	DAC79932.1	WP_012289734.1	none	1857	149.87	24	24	0	5	5	9	Carbamidomethylation; iTRAQ 8plex (K N-term); Deamidation (NQ)	33755	Spo0A activation inhibitor (plasmid) [Halobacterium salinarum NRC-1]
633	none	DAC78019.1	WP_012289242.1	Q9HR44.2	2585	123.38	53	53	0	4	4	9	iTRAQ 8plex (K N-term); Deamidation (NQ)	10129	TPA_inf: aspartyl/glutamyl-tRNA(Asn/Gln) amidotransferasesubunit C [Halobacterium salinarum NRC-1]
634	AAG20450.1	DAC79207.1	WP_010903752.1	none	3321	125.82	6	6	0	2	2	9	iTRAQ 8plex (K N-term); Deamidation (NQ)	56256	dipeptide ABC transporter permease [Halobacterium salinarum NRC-1]
635	AAG20051.1	DAC78786.1	WP_012289391.1	none	1091	212.17	32	32	0	7	7	9	iTRAQ 8plex (K N-term); Deamidation (NQ)	34331	conserved hypothetical protein [Halobacterium salinarum NRC-1]
636	AAG19065.1	DAC77765.1	WP_012289176.1	none	1264	174.35	23	23	0	7	7	9	Carbamidomethylation; iTRAQ 8plex (K N-term)	45627	conserved hypothetical protein [Halobacterium salinarum NRC-1]
637	AAG19239.1	DAC77943.1	WP_010902535.1	none	1460	156.86	22	22	0	6	6	9	iTRAQ 8plex (K N-term); Deamidation (NQ)	37078	phosphate regulatory protein homolog [Halobacterium salinarum NRC-1]
638	AAG20625.1	DAC79390.1	WP_010903927.1	none	1615	147.15	33	33	0	6	6	9	iTRAQ 8plex (K N-term); Deamidation (NQ)	21427	conserved hypothetical protein [Halobacterium salinarum NRC-1]
639	AAG18929.1	DAC77622.1	WP_010902224.1	none	2001	172.84	18	18	0	5	5	9	iTRAQ 8plex (K N-term)	37045	arsenical pump-driving ATPase [Halobacterium salinarum NRC-1]
64	AAG19939.1	DAC78668.1	WP_010903237.1	Q9HPD1.3	589	282.19	50	50	0	13	13	68	Carbamidomethylation; iTRAQ 8plex (K N-term); Oxidation (M); Deamidation (NQ)	25449	50S ribosomal protein L2P [Halobacterium salinarum NRC-1]
640	AAG19751.1	DAC78472.1	WP_010903048.1	none	2256	145.26	16	16	0	4	4	9	iTRAQ 8plex (K N-term); Deamidation (NQ)	44106	Htr12 transducer [Halobacterium salinarum NRC-1]
641	AAG19923.1	DAC78651.1	WP_010903220.1	Q9P9M3.3	2618	110.92	15	15	0	4	4	9	iTRAQ 8plex (K N-term); Deamidation (NQ); iTRAQ 8plex (Y)	29048	orotidine-5'-monophosphate (Ura3) [Halobacterium salinarum NRC-1]
642	AAG18973.1	DAC77668.1	WP_010902268.1	none	2637	155.62	19	19	0	3	3	9	iTRAQ 8plex (K N-term); Deamidation (NQ)	25068	L-isoaspartyl protein carboxyl methyltransferase [Halobacterium salinarum NRC-1]
643	AAG19226.1	DAC77930.1	WP_010902522.1	none	2782	130.24	42	42	0	3	2	9	iTRAQ 8plex (K N-term); Deamidation (NQ); iTRAQ 8plex (Y)	11832	conserved hypothetical protein [Halobacterium salinarum NRC-1]
644	AAG20596.1	DAC79360.1	WP_010903898.1	none	2881	118.19	16	16	0	3	3	9	iTRAQ 8plex (K N-term); iTRAQ 8plex (Y)	20735	isochorismatase [Halobacterium salinarum NRC-1]
645	AAG19631.1	DAC78349.1	WP_010902927.1	none	2962	128.57	16	16	0	3	3	9	iTRAQ 8plex (K N-term)	21048	conserved hypothetical protein [Halobacterium salinarum NRC-1]
646	AAG20772.1	DAC79744.1	WP_010890437.1	none	3504	118.15	16	16	0	2	2	9	iTRAQ 8plex (K N-term)	16030	Vng6085h (plasmid) [Halobacterium salinarum NRC-1]
647	none	DAC79197.1	WP_012289487.1	none	2007	148.83	47	47	0	6	6	9	iTRAQ 8plex (K N-term)	12883	TPA_inf: uncharacterized protein VNG_2335H [Halobacterium salinarum NRC-1]
648	AAG20130.1	DAC78869.1	WP_010903430.1	none	2059	116.88	19	19	0	5	5	9	iTRAQ 8plex (K N-term); Deamidation (NQ)	32279	formyltetrahydrofolate deformylase [Halobacterium salinarum NRC-1]
649	AAG18720.1	DAC77405.1	WP_010902015.1	none	2081	122.65	13	13	0	5	5	9	iTRAQ 8plex (K N-term)	41958	molybdenum cofactor biosynthesis protein [Halobacterium salinarum NRC-1]
65	AAG20511.1	DAC79269.1	WP_010903813.1	none	98	412.31	51	51	0	18	18	67	Carbamidomethylation; iTRAQ 8plex (K N-term); Deamidation (NQ); iTRAQ 8plex (Y)	54437	phosphoglycerate dehydrogenase [Halobacterium salinarum NRC-1]
650	AAG19838.1	DAC78565.1	WP_010903136.1	none	2559	143.28	16	16	0	4	4	9	Carbamidomethylation; iTRAQ 8plex (K N-term)	35092	cobalamin biosynthesis [Halobacterium salinarum NRC-1]
651	AAG20269.1	DAC79017.1	WP_010903571.1	none	2569	120.17	13	13	0	4	4	9	iTRAQ 8plex (K N-term)	30263	cell division inhibitor [Halobacterium salinarum NRC-1]
652	AAG19242.1	DAC77946.1	WP_010902538.1	none	2571	134.64	30	30	0	4	4	9	iTRAQ 8plex (K N-term)	15293	hypothetical protein VNG_0769H [Halobacterium salinarum NRC-1]
653	AAG19114.1	DAC77818.1	WP_010902410.1	none	2825	150.92	42	42	0	3	3	9	iTRAQ 8plex (K N-term); Deamidation (NQ)	10029	hypothetical protein VNG_0604H [Halobacterium salinarum NRC-1]
654	AAG19012.1	DAC77707.1	WP_010902307.1	none	2897	151.35	16	16	0	3	3	9	Carbamidomethylation; iTRAQ 8plex (K N-term); Deamidation (NQ)	31204	pyruvate ferredoxin oxidoreductase subunit beta [Halobacterium salinarum NRC-1]
655	AAG20678.1	DAC79446.1	WP_010903982.1	none	3702	128.83	16	16	0	2	2	9	iTRAQ 8plex (K N-term)	16699	conserved hypothetical protein [Halobacterium salinarum NRC-1]
656	AAG19822.1	DAC78548.1	WP_010903120.1	none	3754	113.89	16	16	0	2	2	9	iTRAQ 8plex (K N-term)	15265	conserved hypothetical protein [Halobacterium salinarum NRC-1]
657	AAG20389.1	DAC79141.1	WP_010903690.1	none	3885	127.89	56	56	0	2	2	9	iTRAQ 8plex (K N-term); Deamidation (NQ)	6020	hypothetical protein VNG_2273H [Halobacterium salinarum NRC-1]
658	AAG19045.1	DAC77741.1	WP_010902341.1	Q9HRW3.1	1142	142.64	7	7	0	6	6	8	Carbamidomethylation; iTRAQ 8plex (K N-term)	96970	conserved hypothetical protein [Halobacterium salinarum NRC-1]
659	AAG20360.1	DAC79111.1	WP_012289468.1	none	1793	144.28	13	13	0	5	5	8	iTRAQ 8plex (K N-term); Deamidation (NQ)	73965	conserved hypothetical protein [Halobacterium salinarum NRC-1]
66	AAG19688.1	DAC78406.1	WP_010902984.1	Q9HQ29.1	275	269.58	32	32	0	16	16	66	Carbamidomethylation; iTRAQ 8plex (K N-term); Deamidation (NQ); iTRAQ 8plex (Y)	49597	fumarate hydratase [Halobacterium salinarum NRC-1]
660	AAG20305.1	DAC79054.1	WP_010903607.1	none	1380	213.43	22	22	0	6	6	8	iTRAQ 8plex (K N-term); Deamidation (NQ)	40447	alcohol dehydrogenase [Halobacterium salinarum NRC-1]
661	AAG19267.1	DAC77971.1	WP_010902563.1	none	1825	136.83	11	11	0	3	3	8	iTRAQ 8plex (K N-term)	47338	succinate-semialdehyde dehydrogenase [Halobacterium salinarum NRC-1]
662	AAG20010.1	DAC78742.1	WP_049892517.1	none	1474	126.12	16	16	0	6	6	8	iTRAQ 8plex (K N-term)	34018	conserved hypothetical protein [Halobacterium salinarum NRC-1]
663	AAG19503.1	DAC78217.1	WP_010902798.1	none	1805	157.45	17	17	0	5	5	8	iTRAQ 8plex (K N-term)	40329	GTP-binding protein DRG [Halobacterium salinarum NRC-1]
664	AAG19036.1	DAC77732.1	WP_010902332.1	none	1789	162.74	19	19	0	5	5	8	iTRAQ 8plex (K N-term); Deamidation (NQ)	42645	GTP-binding protein homolog [Halobacterium salinarum NRC-1]
665	AAG20937.1	DAC79902.1	WP_010904150.1	none	1425	156.67	18	18	0	6	6	8	iTRAQ 8plex (K N-term)	49330	Vng6302c (plasmid) [Halobacterium salinarum NRC-1]
666	AAG19602.1	DAC78319.1	WP_010902898.1	none	1832	155.67	10	10	0	6	6	8	Carbamidomethylation; iTRAQ 8plex (K N-term); Deamidation (NQ)	76347	amino acid transporter [Halobacterium salinarum NRC-1]
667	AAG19151.1	DAC77855.1	WP_012289204.1	none	1980	189.01	14	14	0	5	5	8	iTRAQ 8plex (K N-term); Deamidation (NQ)	57447	methylmalonyl-CoA mutase subunit alpha [Halobacterium salinarum NRC-1]
668	AAG20701.1	DAC79472.1	WP_010904005.1	none	2205	147.23	9	9	0	4	4	8	iTRAQ 8plex (K N-term)	64665	hypothetical protein VNG_2678H [Halobacterium salinarum NRC-1]
669	AAG20221.1	DAC78967.1	WP_010903522.1	none	2698	144.63	14	14	0	3	3	8	iTRAQ 8plex (K N-term)	33172	conserved hypothetical protein [Halobacterium salinarum NRC-1]
67	AAG18728.1	DAC77413.1	WP_010902023.1	Q9HSS4.1	511	271.16	74	74	0	13	13	65	Carbamidomethylation; iTRAQ 8plex (K N-term); Deamidation (NQ); iTRAQ 8plex (Y)	19672	50S ribosomal protein L10E [Halobacterium salinarum NRC-1]
670	AAG19400.1	DAC78107.1	WP_010902697.1	none	3156	93.04	27	27	0	2	2	8	iTRAQ 8plex (K N-term); Deamidation (NQ); iTRAQ 8plex (Y)	10373	conserved hypothetical protein [Halobacterium salinarum NRC-1]
671	AAG19979.1	DAC78709.1	WP_010903277.1	none	1444	183.29	25	25	0	5	5	8	Carbamidomethylation; iTRAQ 8plex (K N-term); Deamidation (NQ)	34295	hypothetical protein VNG_1751H [Halobacterium salinarum NRC-1]
672	AAG18868.1	DAC77558.1	WP_010902162.1	none	1689	125.88	24	24	0	6	6	8	Carbamidomethylation; iTRAQ 8plex (K N-term)	39151	sarcosine oxidase [Halobacterium salinarum NRC-1]
673	AAG19333.1	DAC78039.1	WP_010902630.1	none	1694	148.04	25	25	0	6	6	8	Carbamidomethylation; iTRAQ 8plex (K N-term)	28969	uridine phosphorylase [Halobacterium salinarum NRC-1]
674	AAG20422.1	DAC79175.1	WP_010903724.1	none	1744	196.99	42	42	0	5	5	8	iTRAQ 8plex (K N-term)	20544	conserved hypothetical protein [Halobacterium salinarum NRC-1]
675	AAG20655.1	DAC79421.1	WP_010903958.1	none	2627	156.43	13	13	0	4	4	8	Carbamidomethylation; iTRAQ 8plex (K N-term)	36203	alcohol dehydrogenase [Halobacterium salinarum NRC-1]
676	AAG19395.1	DAC78102.1	WP_010902692.1	none	3043	119.32	40	40	0	3	3	8	iTRAQ 8plex (K N-term); Oxidation (M)	13436	chemotaxis protein [Halobacterium salinarum NRC-1]
677	AAG20052.1	DAC78787.1	WP_010903351.1	none	1190	162.85	35	35	0	7	7	8	Carbamidomethylation; iTRAQ 8plex (K N-term)	24834	conserved hypothetical protein [Halobacterium salinarum NRC-1]
678	AAG18970.1	DAC77665.1	WP_010902265.1	none	2076	135.55	36	36	0	5	5	8	iTRAQ 8plex (K N-term)	16937	conserved hypothetical protein [Halobacterium salinarum NRC-1]
679	AAG18860.1	DAC77548.1	WP_010902154.1	none	2194	160.68	21	21	0	4	4	8	Carbamidomethylation; iTRAQ 8plex (K N-term)	31630	hypothetical protein VNG_0267H [Halobacterium salinarum NRC-1]
68	AAG19500.1	DAC78214.1	WP_010902795.1	none	565	336.48	75	75	0	12	12	65	iTRAQ 8plex (K N-term); Oxidation (M); Deamidation (NQ)	23092	50S ribosomal protein L1P [Halobacterium salinarum NRC-1]
680	AAG18991.1	DAC77686.1	WP_010902286.1	Q9HS17.1	2324	97.12	11	11	0	4	4	8	iTRAQ 8plex (K N-term); Deamidation (NQ)	37510	glucose dehydrogenase [Halobacterium salinarum NRC-1]
681	AAG19734.1	DAC78454.1	WP_012289326.1	none	2344	149.85	20	20	0	4	4	8	iTRAQ 8plex (K N-term); Deamidation (NQ)	28428	hypothetical protein VNG_1417H [Halobacterium salinarum NRC-1]
682	AAG20607.1	DAC79371.1	WP_010903909.1	none	2707	108.36	25	25	0	3	3	8	Carbamidomethylation; iTRAQ 8plex (K N-term)	20245	hypothetical protein VNG_2554H [Halobacterium salinarum NRC-1]
683	AAG20295.1	DAC79044.1	WP_010903597.1	none	3062	140.97	15	15	0	3	3	8	iTRAQ 8plex (K N-term)	26404	putative oxidoreductase [Halobacterium salinarum NRC-1]
684	AAG20570.1	DAC79334.1	WP_010903872.1	none	3692	132.65	29	29	0	2	2	8	iTRAQ 8plex (K N-term); Deamidation (NQ)	11698	conserved hypothetical protein [Halobacterium salinarum NRC-1]
685	AAG20334.1	DAC79085.1	WP_010903635.1	none	1677	165.04	24	24	0	6	6	8	Carbamidomethylation; iTRAQ 8plex (K N-term)	28757	hypothetical protein VNG_2204H [Halobacterium salinarum NRC-1]
686	AAG20579.1	DAC79343.1	WP_010903881.1	none	1944	171.06	25	25	0	5	5	8	iTRAQ 8plex (K N-term); Deamidation (NQ)	27484	conserved hypothetical protein [Halobacterium salinarum NRC-1]
687	AAG20136.1	DAC78875.1	WP_010903436.1	none	1988	129.44	62	62	0	5	5	8	iTRAQ 8plex (K N-term); Deamidation (NQ)	10200	hypothetical protein VNG_1954H [Halobacterium salinarum NRC-1]
688	AAG20658.1	DAC79424.1	WP_010903961.1	none	2055	171.94	22	22	0	5	5	8	iTRAQ 8plex (K N-term)	33805	hypothetical protein VNG_2622H [Halobacterium salinarum NRC-1]
689	AAG18989.1	DAC77684.1	WP_012289156.1	Q9HS19.2	2067	168.64	23	23	0	5	5	8	Carbamidomethylation; iTRAQ 8plex (K N-term)	32414	dihydrodipicolinate synthase [Halobacterium salinarum NRC-1]
69	AAG19986.1	DAC78716.1	WP_010903284.1	Q9HP84.1	130	370.22	31	31	0	19	18	65	iTRAQ 8plex (K N-term); Deamidation (NQ)	85219	Htr5 transducer [Halobacterium salinarum NRC-1]
690	AAG19882.1	DAC78609.1	WP_010903180.1	none	2425	170.52	37	37	0	4	4	8	iTRAQ 8plex (K N-term)	16487	hypothetical protein VNG_1621H [Halobacterium salinarum NRC-1]
691	AAG20744.1	DAC80037.1	none	none	2439	143.71	79	79	0	4	4	8	Carbamidomethylation; iTRAQ 8plex (K N-term)	6578	Vng6051h (plasmid) [Halobacterium salinarum NRC-1]
692	AAG20799.1	DAC79770.1	WP_010890494.1	none	2621	152.58	17	17	0	4	4	8	iTRAQ 8plex (K N-term)	28152	Spo0A activation inhibitor (plasmid) [Halobacterium salinarum NRC-1]
693	AAG20067.1	DAC78802.1	WP_010903366.1	none	2818	180.96	21	21	0	3	3	8	iTRAQ 8plex (K N-term)	31087	methionyl aminopeptidase [Halobacterium salinarum NRC-1]
694	AAG20659.1	DAC79426.1	WP_012289529.1	none	2915	120.12	14	14	0	4	4	8	iTRAQ 8plex (K N-term)	23107	riboflavin synthase alpha subunit [Halobacterium salinarum NRC-1]
695	AAG20409.1	DAC79162.1	WP_010903710.1	none	2924	128.01	29	29	0	3	3	8	Carbamidomethylation; iTRAQ 8plex (K N-term); Deamidation (NQ)	16894	hypothetical protein VNG_2297H [Halobacterium salinarum NRC-1]
696	none	DAC79620.1	WP_010890456.1	none	2940	123.51	23	23	0	3	3	8	Carbamidomethylation; iTRAQ 8plex (K N-term); Deamidation (NQ)	16031	TPA_inf: arsenate reductase (glutaredoxin) (plasmid) [Halobacterium salinarum NRC-1]
697	none	DAC77775.1	none	none	2985	115.55	32	32	0	3	3	8	iTRAQ 8plex (K N-term)	10071	TPA_inf: uncharacterized protein VNG_0553a [Halobacterium salinarum NRC-1]
698	AAG20471.1	DAC79228.1	WP_010903773.1	none	3007	198.98	38	38	0	3	3	8	iTRAQ 8plex (K N-term)	13704	hypothetical protein VNG_2376H [Halobacterium salinarum NRC-1]
699	AAG20583.1	DAC79347.1	WP_010903885.1	none	3087	132.6	19	19	0	3	3	8	iTRAQ 8plex (K N-term)	19841	conserved hypothetical protein [Halobacterium salinarum NRC-1]
7	none	DAC79456.1	WP_010903990.1	Q9HM85.2	44	427.63	48	48	0	34	34	215	Carbamidomethylation; iTRAQ 8plex (K N-term); Oxidation (M); Deamidation (NQ); iTRAQ 8plex (Y)	80397	TPA_inf: translation elongation factor aEF-2 [Halobacterium salinarum NRC-1]
70	AAG20693.1	DAC79463.1	WP_010903997.1	none	233	302.21	33	33	0	19	19	64	iTRAQ 8plex (K N-term); Deamidation (NQ); iTRAQ 8plex (Y)	67276	DNA-directed RNA polymerase subunit B' [Halobacterium salinarum NRC-1]
700	AAG20321.1	DAC79072.1	WP_010903622.1	none	3677	211.78	36	36	0	2	2	8	Carbamidomethylation; iTRAQ 8plex (K N-term); Deamidation (NQ)	14613	histidine triad protein [Halobacterium salinarum NRC-1]
701	AAG19572.1	DAC78288.1	WP_010902868.1	none	3682	187.73	18	18	0	4	4	8	iTRAQ 8plex (K N-term)	22597	fuculose-1-phosphate aldolase [Halobacterium salinarum NRC-1]
702	AAG20456.1	DAC79213.1	WP_010903758.1	none	1327	158.02	8	8	0	5	5	7	iTRAQ 8plex (K N-term); Deamidation (NQ)	85600	ATP-dependent RNA helicase homolog eIF-4A [Halobacterium salinarum NRC-1]
703	AAG19529.1	DAC78243.1	WP_010902824.1	none	1787	125.6	22	22	0	5	5	7	Carbamidomethylation; iTRAQ 8plex (K N-term)	33502	mevalonate kinase [Halobacterium salinarum NRC-1]
704	AAG19758.1	DAC78479.1	WP_010903055.1	none	1366	150.86	27	27	0	6	6	7	iTRAQ 8plex (K N-term); Deamidation (NQ)	30877	translation initiation factor eIF-2B subunit delta [Halobacterium salinarum NRC-1]
705	AAG19141.1	DAC77846.1	WP_010902437.1	none	1664	228.03	63	63	0	6	6	7	Carbamidomethylation; iTRAQ 8plex (K N-term); Deamidation (NQ)	17523	NADH dehydrogenase/oxidoreductase-like protein [Halobacterium salinarum NRC-1]
706	AAG19180.1	DAC77885.1	WP_010902476.1	none	2129	146.11	21	21	0	4	4	7	iTRAQ 8plex (K N-term); Deamidation (NQ)	30837	ABC transporter ATP-binding protein [Halobacterium salinarum NRC-1]
707	AAG19221.1	DAC77925.1	WP_010902517.1	none	2293	108.35	7	7	0	4	4	7	iTRAQ 8plex (K N-term)	75729	spore cortex synthesis protein [Halobacterium salinarum NRC-1]
708	AAG20033.1	DAC78767.1	WP_010903332.1	none	2648	164.06	20	20	0	3	3	7	iTRAQ 8plex (K N-term)	21204	molybdenum cofactor biosynthesis protein [Halobacterium salinarum NRC-1]
709	AAG19990.1	DAC78722.1	WP_010903288.1	Q9HP80.1	2739	161.36	28	28	0	3	3	7	iTRAQ 8plex (K N-term); Deamidation (NQ)	26180	conserved hypothetical protein [Halobacterium salinarum NRC-1]
71	AAG20262.1	DAC79010.1	WP_010903564.1	none	715	300.48	45	45	0	11	11	64	iTRAQ 8plex (K N-term); Oxidation (M); Deamidation (NQ); iTRAQ 8plex (Y)	34210	branched-chain amino acid aminotransferase [Halobacterium salinarum NRC-1]
710	AAG19193.1	DAC77897.1	WP_010902489.1	none	1734	109.89	16	16	0	6	6	7	iTRAQ 8plex (K N-term)	35031	conserved hypothetical protein [Halobacterium salinarum NRC-1]
711	AAG18851.1	DAC77539.1	WP_010902145.1	Q9HSF6.1	1754	174.13	34	34	0	5	5	7	Carbamidomethylation; iTRAQ 8plex (K N-term); Deamidation (NQ)	20981	conserved hypothetical protein [Halobacterium salinarum NRC-1]
712	AAG20465.1	DAC79222.1	WP_010903767.1	Q9HMV6.1	1810	114.27	5	5	0	4	4	7	iTRAQ 8plex (K N-term)	83580	DNA repair protein [Halobacterium salinarum NRC-1]
713	AAG19637.1	DAC78355.1	WP_010902933.1	none	1831	136.68	33	33	0	5	5	7	Carbamidomethylation; iTRAQ 8plex (K N-term)	15686	conserved hypothetical protein [Halobacterium salinarum NRC-1]
714	AAG19237.1	DAC77941.1	WP_010902533.1	none	2097	111.07	14	14	0	5	5	8	iTRAQ 8plex (K N-term)	36238	conserved hypothetical protein [Halobacterium salinarum NRC-1]
715	AAG19987.1	DAC78717.1	WP_173362414.1	none	2662	140.88	17	17	0	3	3	7	iTRAQ 8plex (K N-term); Deamidation (NQ)	35622	putative ABC transporter [Halobacterium salinarum NRC-1]
716	AAG19618.1	DAC78336.1	WP_010902914.1	none	3134	108.32	52	52	0	3	3	7	Carbamidomethylation; iTRAQ 8plex (K N-term)	6763	hypothetical protein VNG_1261H [Halobacterium salinarum NRC-1]
717	none	DAC78449.1	WP_049892506.1	none	1770	142.38	13	13	0	5	5	7	iTRAQ 8plex (K N-term)	58330	TPA_inf: DUF181 family protein [Halobacterium salinarum NRC-1]
718	AAG18777.1	DAC77463.1	WP_010902072.1	Q9HSM6.1	1871	157.78	9	9	0	5	5	7	iTRAQ 8plex (K N-term); Deamidation (NQ)	67918	DNA mismatch repair protein [Halobacterium salinarum NRC-1]
719	AAG19740.1	DAC78460.1	WP_010903037.1	none	2308	113.72	46	46	0	4	3	7	iTRAQ 8plex (K N-term)	10808	hypothetical protein VNG_1426H [Halobacterium salinarum NRC-1]
72	AAG19885.1	DAC78612.1	WP_010903183.1	none	106	381.08	34	34	0	18	18	63	Carbamidomethylation; iTRAQ 8plex (K N-term); Oxidation (M); Deamidation (NQ); iTRAQ 8plex (Y)	80159	malate dehydrogenase [Halobacterium salinarum NRC-1]
720	AAG19133.1	DAC77838.1	WP_010902429.1	Q9HRM5.1	2317	149.1	54	54	0	4	4	7	iTRAQ 8plex (K N-term)	13719	riboflavin synthase beta subunit [Halobacterium salinarum NRC-1]
721	AAG18909.1	DAC77601.1	WP_010902203.1	none	2348	128.75	15	15	0	4	4	7	iTRAQ 8plex (K N-term)	25934	purine phosphoribosyltransferase [Halobacterium salinarum NRC-1]
722	AAG19616.1	DAC78334.1	WP_010902912.1	none	2527	146.86	14	14	0	4	4	7	iTRAQ 8plex (K N-term); Deamidation (NQ)	37753	thioredoxin [Halobacterium salinarum NRC-1]
723	AAG20187.1	DAC78931.1	WP_010903488.1	none	2652	88.88	9	9	0	3	3	7	iTRAQ 8plex (K N-term)	38888	general stress protein 69 [Halobacterium salinarum NRC-1]
724	AAG19380.1	DAC78087.1	WP_010902677.1	none	2919	153.58	25	25	0	3	3	7	iTRAQ 8plex (K N-term)	17717	flagella-related protein E [Halobacterium salinarum NRC-1]
725	AAG19379.1	DAC78086.1	WP_010902676.1	none	3074	148.53	8	8	0	3	3	7	iTRAQ 8plex (K N-term); Deamidation (NQ)	54789	conserved hypothetical protein [Halobacterium salinarum NRC-1]
726	AAG19983.1	DAC78713.1	WP_049892515.1	Q9HP87.2	3688	143.8	43	43	0	3	3	7	iTRAQ 8plex (K N-term); Deamidation (NQ)	9799	translation initiation factor eIF-1A [Halobacterium salinarum NRC-1]
727	AAG20902.1	DAC79867.1	WP_010904115.1	none	3714	113.17	24	24	0	2	2	7	iTRAQ 8plex (K N-term)	11468	Vng6254c (plasmid) [Halobacterium salinarum NRC-1]
728	AAG20741.1	DAC79511.1	WP_012289549.1	none	3871	92.19	48	48	0	2	2	7	iTRAQ 8plex (K N-term); Deamidation (NQ)	8648	Vng6047h (plasmid) [Halobacterium salinarum NRC-1]
729	AAG20361.1	DAC79112.1	WP_010903662.1	Q9HN60.1	1954	155.42	21	21	0	5	5	7	iTRAQ 8plex (K N-term); Deamidation (NQ); iTRAQ 8plex (Y)	32672	conserved hypothetical protein [Halobacterium salinarum NRC-1]
73	AAG19913.1	DAC78641.1	WP_010903210.1	none	14	365.91	57	57	0	21	21	63	iTRAQ 8plex (K N-term); Deamidation (NQ)	56675	Htr1 transducer [Halobacterium salinarum NRC-1]
730	AAG20899.1	DAC79864.1	WP_010904112.1	none	2422	158.11	25	25	0	4	4	7	iTRAQ 8plex (K N-term)	24030	TRK potassium uptake system protein (plasmid) [Halobacterium salinarum NRC-1]
731	AAG19552.1	DAC78268.1	WP_010902848.1	Q9HQG3.1	2430	181.04	26	26	0	4	4	7	iTRAQ 8plex (K N-term)	22499	fibrillarin [Halobacterium salinarum NRC-1]
732	AAG19849.1	DAC78576.1	WP_012289355.1	Q9HPL8.2	2467	176.08	22	22	0	4	4	7	Carbamidomethylation; iTRAQ 8plex (K N-term); Deamidation (NQ)	29922	conserved hypothetical protein [Halobacterium salinarum NRC-1]
733	AAG20162.1	DAC78904.1	WP_010903463.1	none	2565	96.84	36	36	0	4	4	7	iTRAQ 8plex (K N-term); Deamidation (NQ)	16398	hypothetical protein VNG_1989H [Halobacterium salinarum NRC-1]
734	AAG18951.1	DAC77645.1	WP_010902246.1	none	2610	127.11	29	29	0	4	4	7	iTRAQ 8plex (K N-term)	14343	conserved hypothetical protein [Halobacterium salinarum NRC-1]
735	AAG18687.1	DAC77373.1	WP_010901984.1	none	2626	104.79	16	16	0	4	4	7	iTRAQ 8plex (K N-term)	28842	hypothetical protein VNG_0049H [Halobacterium salinarum NRC-1]
736	AAG19524.1	DAC78238.1	WP_010902819.1	Q9HQJ1.1	2861	167.72	80	80	0	3	3	7	Carbamidomethylation; iTRAQ 8plex (K N-term)	7443	DNA-directed RNA polymerase subunit N [Halobacterium salinarum NRC-1]
737	none	DAC79341.1	WP_012289520.1	none	2929	157.67	24	24	0	3	3	7	iTRAQ 8plex (K N-term)	16675	TPA_inf: uncharacterized protein VNG_2515H [Halobacterium salinarum NRC-1]
738	AAG19388.1	DAC78095.1	WP_010902685.1	none	2979	120.37	14	14	0	3	3	7	iTRAQ 8plex (K N-term); Deamidation (NQ)	31108	conserved hypothetical protein [Halobacterium salinarum NRC-1]
739	AAG20182.1	DAC78925.1	WP_010903483.1	Q9HNN8.1	3051	142.57	15	15	0	3	3	7	iTRAQ 8plex (K N-term); Deamidation (NQ)	24898	conserved hypothetical protein [Halobacterium salinarum NRC-1]
74	AAG19545.1	DAC78259.1	WP_010902840.1	none	709	281.21	63	63	0	15	15	63	iTRAQ 8plex (K N-term); Deamidation (NQ); iTRAQ 8plex (Y)	21975	conserved hypothetical protein [Halobacterium salinarum NRC-1]
740	AAG20278.1	DAC79026.1	WP_010903580.1	Q9HNE2.1	3672	171.78	39	39	0	2	2	7	iTRAQ 8plex (K N-term); Deamidation (NQ)	12388	H+-transporting ATP synthase subunit F [Halobacterium salinarum NRC-1]
741	AAG19015.1	DAC77711.1	WP_012289162.1	none	3700	142.75	25	25	0	2	2	7	iTRAQ 8plex (K N-term)	14653	conserved hypothetical protein [Halobacterium salinarum NRC-1]
742	AAG20420.1	DAC79173.1	WP_010903722.1	none	3775	91.57	25	25	0	2	2	7	Carbamidomethylation; iTRAQ 8plex (K N-term)	10441	hypothetical protein VNG_2310H [Halobacterium salinarum NRC-1]
743	AAG20901.1	DAC79866.1	WP_010904114.1	none	3810	116.36	21	21	0	2	2	7	iTRAQ 8plex (K N-term)	11236	Vng6251h (plasmid) [Halobacterium salinarum NRC-1]
744	AAG19166.1	DAC77871.1	WP_010902462.1	none	3821	94.96	15	15	0	2	2	7	iTRAQ 8plex (K N-term)	14605	methylmalonyl-CoA mutase [Halobacterium salinarum NRC-1]
745	AAG19539.1	DAC78253.1	WP_010902834.1	none	3880	81.19	37	37	0	2	2	7	Carbamidomethylation; iTRAQ 8plex (K N-term); Deamidation (NQ)	7000	50S ribosomal protein L24E [Halobacterium salinarum NRC-1]
746	AAG19621.1	DAC78339.1	WP_010902917.1	Q9HQ95.1	3971	137.44	39	39	0	2	2	7	iTRAQ 8plex (K N-term); Deamidation (NQ)	13742	conserved hypothetical protein [Halobacterium salinarum NRC-1]
747	AAG19471.1	DAC78184.1	WP_010902766.1	none	3995	107.74	2	2	0	2	2	7	iTRAQ 8plex (K N-term)	114586	transmembrane oligosaccharyl transferase [Halobacterium salinarum NRC-1]
748	AAG19965.1	DAC78694.1	WP_010903263.1	Q9HPA5.1	2770	79.33	10	10	0	2	2	6	iTRAQ 8plex (K N-term)	21632	cytidydylate kinase [Halobacterium salinarum NRC-1]
749	AAG20381.1	DAC79133.1	WP_010903682.1	Q9HN40.1	3125	94.73	10	10	0	3	3	6	iTRAQ 8plex (K N-term); Oxidation (M)	28151	cell division protein [Halobacterium salinarum NRC-1]
75	AAG19651.1	DAC78369.1	WP_010902947.1	none	249	258.37	30	30	0	14	14	62	Carbamidomethylation; iTRAQ 8plex (K N-term); Deamidation (NQ)	66867	succinate dehydrogenase subunit A [Halobacterium salinarum NRC-1]
750	AAG20462.1	DAC79219.1	WP_010903764.1	Q9HMV9.1	3329	139.92	17	17	0	2	2	6	iTRAQ 8plex (K N-term)	19633	conserved hypothetical protein [Halobacterium salinarum NRC-1]
751	AAG19999.1	DAC78731.1	WP_010903297.1	none	2175	96.01	15	15	0	3	3	6	iTRAQ 8plex (K N-term)	22685	conserved hypothetical protein [Halobacterium salinarum NRC-1]
752	AAG20362.1	DAC79113.1	WP_010903663.1	none	2244	99.71	10	10	0	4	4	6	iTRAQ 8plex (K N-term)	36188	replication factor C small subunit [Halobacterium salinarum NRC-1]
753	AAG20258.1	DAC79006.1	WP_010903560.1	Q9HNG2.1	3324	151.68	23	23	0	3	3	6	iTRAQ 8plex (K N-term)	18264	orotate phosphoribosyl transferase [Halobacterium salinarum NRC-1]
754	AAG19476.1	DAC78189.1	WP_012289275.1	none	1464	140.77	25	25	0	5	5	6	iTRAQ 8plex (K N-term); Deamidation (NQ)	28050	chloromuconate cycloisomerase [Halobacterium salinarum NRC-1]
755	AAG20439.1	DAC79195.1	WP_010903741.1	none	1766	157.08	11	11	0	4	4	6	Carbamidomethylation; iTRAQ 8plex (K N-term)	49288	conserved hypothetical protein [Halobacterium salinarum NRC-1]
756	AAG19399.1	DAC78106.1	WP_010902696.1	none	1767	120.49	15	15	0	5	5	6	iTRAQ 8plex (K N-term)	38565	conserved hypothetical protein [Halobacterium salinarum NRC-1]
757	AAG19760.1	DAC78481.1	WP_010903057.1	none	2178	155.01	12	12	0	4	4	6	Carbamidomethylation; iTRAQ 8plex (K N-term); Deamidation (NQ)	52845	conserved hypothetical protein [Halobacterium salinarum NRC-1]
758	AAG19475.1	DAC78188.1	WP_010902770.1	none	1844	112.44	12	12	0	4	4	6	Carbamidomethylation; iTRAQ 8plex (K N-term)	50378	long-chain fatty-acid-CoA ligase [Halobacterium salinarum NRC-1]
759	none	DAC78908.1	WP_012289414.1	none	2223	144.57	30	30	0	5	5	6	iTRAQ 8plex (K N-term)	16592	TPA_inf: rRNA maturation endonuclease Nob1 [Halobacterium salinarum NRC-1]
76	AAG20371.1	DAC79122.1	WP_010903672.1	Q9HN50.1	696	377.89	42	42	0	14	14	62	Carbamidomethylation; iTRAQ 8plex (K N-term); Oxidation (M); Deamidation (NQ); iTRAQ 8plex (Y)	45907	adenosylhomocysteinase [Halobacterium salinarum NRC-1]
760	AAG19196.1	DAC77900.1	WP_010902492.1	Q9HRG2.1	2230	139.42	10	10	0	4	4	6	iTRAQ 8plex (K N-term)	51384	thiamine biosynthesis protein [Halobacterium salinarum NRC-1]
761	none	DAC78399.1	WP_012289315.1	none	2255	148.35	22	22	0	4	4	6	iTRAQ 8plex (K N-term); Deamidation (NQ)	26780	TPA_inf: tRNA (cytidine/uridine-2'-O-)-methyltransferase [Halobacterium salinarum NRC-1]
762	AAG19360.1	DAC78066.1	WP_010902656.1	none	2721	139.97	13	13	0	3	3	6	iTRAQ 8plex (K N-term)	35288	alkanal monooxygenase homolog [Halobacterium salinarum NRC-1]
763	AAG20582.1	DAC79346.1	WP_010903884.1	none	2947	135.82	29	29	0	3	3	6	iTRAQ 8plex (K N-term); iTRAQ 8plex (Y)	15332	hypothetical protein VNG_2521H [Halobacterium salinarum NRC-1]
764	AAG19719.1	DAC78438.1	WP_010903016.1	none	3215	110.22	14	14	0	2	2	6	iTRAQ 8plex (K N-term)	16429	conserved hypothetical protein [Halobacterium salinarum NRC-1]
765	AAG20926.1	DAC79891.1	WP_010904139.1	none	3818	133.06	37	37	0	2	2	6	iTRAQ 8plex (K N-term); Oxidation (M); Deamidation (NQ)	10188	Vng6288c (plasmid) [Halobacterium salinarum NRC-1]
766	AAG19598.1	DAC78315.1	WP_010902894.1	none	1828	129.56	12	12	0	5	5	6	iTRAQ 8plex (K N-term)	50656	conserved hypothetical protein [Halobacterium salinarum NRC-1]
767	AAG19494.1	DAC78208.1	WP_010902789.1	Q9HQL9.1	2332	129.55	8	8	0	4	4	6	iTRAQ 8plex (K N-term); Deamidation (NQ)	54035	cysteinyl-tRNA synthetase [Halobacterium salinarum NRC-1]
768	AAG18785.1	DAC77472.1	WP_010902080.1	none	2362	154.7	22	22	0	4	4	6	iTRAQ 8plex (K N-term); Deamidation (NQ)	25968	hypothetical protein VNG_0168H [Halobacterium salinarum NRC-1]
769	AAG20197.1	DAC78942.1	WP_010903498.1	none	2379	186.6	32	32	0	4	4	6	iTRAQ 8plex (K N-term)	20941	HoxA-like transcriptional regulator [Halobacterium salinarum NRC-1]
77	AAG20336.1	DAC79087.1	WP_010903637.1	none	122	333.48	51	51	0	18	18	62	Carbamidomethylation; iTRAQ 8plex (K N-term); Deamidation (NQ); iTRAQ 8plex (Y)	47982	phosphomannomutase [Halobacterium salinarum NRC-1]
770	AAG19127.1	DAC77832.1	WP_049892595.1	none	2564	126.57	8	8	0	4	4	6	iTRAQ 8plex (K N-term)	64548	propionyl-CoA carboxylase homolog [Halobacterium salinarum NRC-1]
771	none	DAC79470.1	WP_012289535.1	none	2577	111.4	18	18	0	4	4	6	iTRAQ 8plex (K N-term)	23301	TPA_inf: TetR family transcription regulator [Halobacterium salinarum NRC-1]
772	none	DAC77827.1	WP_197535906.1	none	2735	90.97	4	4	0	3	3	6	iTRAQ 8plex (K N-term); Deamidation (NQ)	84906	TPA_inf: transducer protein Htr16 [Halobacterium salinarum NRC-1]
773	AAG20128.1	DAC78867.1	WP_010903428.1	Q9HNU2.1	2773	123.99	22	22	0	3	3	6	iTRAQ 8plex (K N-term); Deamidation (NQ)	22980	phosphoribosylformylglycinamide synthase I [Halobacterium salinarum NRC-1]
774	AAG20728.1	DAC79702.1	WP_010890517.1	Q9HI16.1	2804	109.74	8	8	0	3	3	6	iTRAQ 8plex (K N-term)	39229	GvpN protein cluster A (plasmid) [Halobacterium salinarum NRC-1]
775	AAG19697.1	DAC78415.1	WP_010902993.1	Q9HQ20.1	2845	174.46	14	14	0	3	3	6	Carbamidomethylation; iTRAQ 8plex (K N-term)	37713	iron (III) ABC transporter ATP-binding [Halobacterium salinarum NRC-1]
776	AAG19716.1	DAC78435.1	WP_010903013.1	none	2934	113.48	24	24	0	3	3	6	iTRAQ 8plex (K N-term)	17891	hypothetical protein VNG_1394H [Halobacterium salinarum NRC-1]
777	AAG20531.1	DAC79290.1	WP_010903833.1	Q9HMP0.1	2031	118.6	33	33	0	5	5	6	iTRAQ 8plex (K N-term); Deamidation (NQ)	20626	conserved hypothetical protein [Halobacterium salinarum NRC-1]
778	AAG18893.1	DAC77585.1	WP_012289139.1	Q9HSB4.2	2083	115.12	31	31	0	5	5	6	Carbamidomethylation; iTRAQ 8plex (K N-term)	19748	3-dehydroquinate dehydratase [Halobacterium salinarum NRC-1]
779	AAG19970.1	DAC78699.1	WP_010903268.1	none	2104	117.2	25	25	0	5	5	6	iTRAQ 8plex (K N-term)	28217	conserved hypothetical protein [Halobacterium salinarum NRC-1]
78	none	DAC78199.1	WP_012289276.1	none	1407	226.77	65	65	0	6	6	62	iTRAQ 8plex (K N-term); Oxidation (M); Deamidation (NQ)	11543	TPA_inf: HTH domain protein [Halobacterium salinarum NRC-1]
780	AAG20612.1	DAC79376.1	WP_010903914.1	none	2118	117.05	19	19	0	5	5	6	iTRAQ 8plex (K N-term); Deamidation (NQ)	41318	hypothetical protein VNG_2562H [Halobacterium salinarum NRC-1]
781	AAG19690.1	DAC78408.1	WP_010902986.1	Q9HQ27.1	2456	150.71	19	19	0	4	4	6	Carbamidomethylation; iTRAQ 8plex (K N-term)	35814	DNA repair protein [Halobacterium salinarum NRC-1]
782	AAG19435.1	DAC78147.1	WP_010902730.1	none	2496	133.86	14	14	0	4	4	6	iTRAQ 8plex (K N-term)	35935	conserved hypothetical protein [Halobacterium salinarum NRC-1]
783	AAG20176.1	DAC78918.1	WP_010903477.1	none	2501	142.09	27	27	0	4	4	6	iTRAQ 8plex (K N-term)	21451	conserved hypothetical protein [Halobacterium salinarum NRC-1]
784	AAG19888.1	DAC78615.1	WP_010903186.1	none	2547	131.39	14	14	0	4	4	6	iTRAQ 8plex (K N-term)	35754	aryl-alcohol dehydrogenase [Halobacterium salinarum NRC-1]
785	AAG19060.1	DAC77760.1	WP_012289175.1	none	2550	136.47	24	24	0	4	4	6	iTRAQ 8plex (K N-term); Deamidation (NQ)	25774	transcription repressor [Halobacterium salinarum NRC-1]
786	AAG19323.1	DAC78028.1	WP_010902619.1	Q9HR35.1	2580	150.64	9	9	0	4	4	6	iTRAQ 8plex (K N-term)	59620	DNA ligase [Halobacterium salinarum NRC-1]
787	AAG18882.1	DAC77574.1	WP_012289134.1	none	2598	129.96	18	18	0	4	4	6	iTRAQ 8plex (K N-term)	25056	conserved hypothetical protein [Halobacterium salinarum NRC-1]
788	AAG20042.1	DAC78776.1	WP_012289387.1	none	2849	121.12	20	20	0	3	3	6	iTRAQ 8plex (K N-term)	22606	monooxygenase [Halobacterium salinarum NRC-1]
789	AAG19901.1	DAC78628.1	WP_010903199.1	Q9HPG6.1	2859	175.64	27	27	0	3	3	6	iTRAQ 8plex (K N-term)	20945	anthranilate synthase beta chain [Halobacterium salinarum NRC-1]
79	AAG20914.1	DAC79879.1	WP_010904127.1	none	1432	297.95	27	27	0	6	6	61	Carbamidomethylation; iTRAQ 8plex (K N-term); Oxidation (M); Deamidation (NQ); iTRAQ 8plex (Y)	38475	sn-glycerol-1-phosphate dehydrogenase (plasmid) [Halobacterium salinarum NRC-1]
790	AAG20759.1	DAC80021.1	WP_010890426.1	none	2876	119.39	25	25	0	3	2	6	iTRAQ 8plex (K N-term)	15574	Vng6072c (plasmid) [Halobacterium salinarum NRC-1]
791	AAG19439.1	DAC78151.1	WP_010902734.1	Q9HQS4.1	2906	128.09	28	28	0	3	3	6	Carbamidomethylation; iTRAQ 8plex (K N-term)	20928	triosephosphate isomerase [Halobacterium salinarum NRC-1]
792	AAG19334.1	DAC78040.1	WP_010902631.1	none	2990	110.11	25	25	0	3	3	6	iTRAQ 8plex (K N-term)	13813	cytidine aminohydrolase [Halobacterium salinarum NRC-1]
793	AAG19474.1	DAC78187.1	WP_010902769.1	none	3003	150.59	34	34	0	3	3	6	iTRAQ 8plex (K N-term); Deamidation (NQ)	13375	transcription repressor [Halobacterium salinarum NRC-1]
794	AAG20563.1	DAC79327.1	WP_010903865.1	none	3032	99.76	34	34	0	3	3	6	iTRAQ 8plex (K N-term); Deamidation (NQ)	13789	hypothetical protein VNG_2498H [Halobacterium salinarum NRC-1]
795	AAG19966.1	DAC78695.1	WP_012289369.1	Q9HPA4.1	3097	86.92	11	11	0	3	3	6	iTRAQ 8plex (K N-term)	31825	tRNA-pseudouridine synthase [Halobacterium salinarum NRC-1]
796	none	DAC79628.1	WP_010890451.1	none	3108	94.48	19	19	0	3	3	6	iTRAQ 8plex (K N-term)	18327	TPA_inf: uncharacterized protein VNG_7131 (plasmid) [Halobacterium salinarum NRC-1]
797	AAG20495.1	DAC79253.1	WP_010903797.1	none	3687	147.6	14	14	0	2	2	6	iTRAQ 8plex (K N-term)	23477	conserved hypothetical protein [Halobacterium salinarum NRC-1]
798	AAG20608.1	DAC79372.1	WP_010903910.1	none	3709	135.85	14	14	0	2	2	6	iTRAQ 8plex (K N-term)	20268	conserved hypothetical protein [Halobacterium salinarum NRC-1]
799	AAG19088.1	DAC77791.1	WP_012289185.1	none	3725	115.65	10	10	0	2	2	6	iTRAQ 8plex (K N-term)	23615	conserved hypothetical protein [Halobacterium salinarum NRC-1]
8	AAG19813.1	DAC78538.1	WP_010903110.1	none	96	408.98	55	55	0	21	21	197	Carbamidomethylation; iTRAQ 8plex (K N-term); Oxidation (M); Deamidation (NQ); iTRAQ 8plex (Y)	49439	conserved hypothetical protein [Halobacterium salinarum NRC-1]
80	AAG19946.1	DAC78675.1	WP_010903244.1	none	1251	245.29	64	64	0	9	9	61	Carbamidomethylation; iTRAQ 8plex (K N-term); Deamidation (NQ)	14376	50S ribosomal protein L14P [Halobacterium salinarum NRC-1]
800	AAG20062.1	DAC78797.1	WP_010903361.1	Q9HP08.1	3724	111.4	13	13	0	2	2	6	iTRAQ 8plex (K N-term)	21472	deoxyribose-phosphate aldolase [Halobacterium salinarum NRC-1]
801	AAG18974.1	DAC77669.1	WP_010902269.1	none	3733	139.27	35	35	0	2	2	6	Carbamidomethylation; iTRAQ 8plex (K N-term)	11893	DNA-directed RNA-polymerase subunit M [Halobacterium salinarum NRC-1]
802	AAG20912.1	DAC79877.1	WP_010904125.1	none	3850	80.54	3	3	0	2	2	6	iTRAQ 8plex (K N-term)	67073	Vng6268c (plasmid) [Halobacterium salinarum NRC-1]
803	AAG20451.1	DAC79208.1	WP_010903753.1	none	3918	82.83	4	4	0	2	2	6	iTRAQ 8plex (K N-term)	39656	dipeptide ABC transporter permease [Halobacterium salinarum NRC-1]
804	AAG18841.1	DAC77528.1	WP_010902134.1	Q9HSG5.2	2210	104.82	10	10	0	4	4	5	iTRAQ 8plex (K N-term); Deamidation (NQ)	63009	conserved hypothetical protein [Halobacterium salinarum NRC-1]
805	AAG19390.1	DAC78097.1	WP_010902687.1	none	2654	119.9	39	39	0	3	3	5	iTRAQ 8plex (K N-term)	11005	chemotaxis protein [Halobacterium salinarum NRC-1]
806	AAG20805.1	DAC79581.1	WP_010890488.1	none	3179	92.68	4	4	0	2	2	5	iTRAQ 8plex (K N-term)	53360	DNA repair protein (plasmid) [Halobacterium salinarum NRC-1]
807	AAG18735.1	DAC77420.1	WP_010902030.1	none	2185	133.16	5	5	0	4	4	5	iTRAQ 8plex (K N-term)	113900	type I restriction modification enzyme R subunit [Halobacterium salinarum NRC-1]
808	AAG20482.1	DAC79240.1	WP_010903784.1	Q9HMT9.1	1703	131.33	9	9	0	5	5	5	iTRAQ 8plex (K N-term); Deamidation (NQ)	77507	excision nuclease chain B [Halobacterium salinarum NRC-1]
809	AAG19981.1	DAC78711.1	WP_010903279.1	none	1783	138.01	12	12	0	5	5	5	iTRAQ 8plex (K N-term); Deamidation (NQ)	51430	photolyase/cryptochrome [Halobacterium salinarum NRC-1]
81	none	DAC79328.1	WP_012289518.1	none	577	251.78	30	30	0	12	12	59	Carbamidomethylation; iTRAQ 8plex (K N-term); Deamidation (NQ); iTRAQ 8plex (Y)	42553	TPA_inf: glutaryl-CoA dehydrogenase [Halobacterium salinarum NRC-1]
810	AAG19126.1	DAC77831.1	WP_010902422.1	none	2353	140.68	13	13	0	3	3	5	iTRAQ 8plex (K N-term); Deamidation (NQ)	36472	hypothetical protein VNG_0622H [Halobacterium salinarum NRC-1]
811	AAG20445.1	DAC79202.1	WP_012289489.1	none	3925	70.54	7	7	0	2	2	5	iTRAQ 8plex (K N-term); Oxidation (M)	28084	hypothetical protein VNG_2340H [Halobacterium salinarum NRC-1]
813	AAG20307.1	DAC79056.1	WP_010903609.1	none	2154	118.05	12	12	0	4	4	6	iTRAQ 8plex (K N-term)	39938	conserved hypothetical protein [Halobacterium salinarum NRC-1]
814	AAG18750.1	DAC77438.1	WP_012289099.1	none	2327	120.63	14	14	0	3	3	5	Carbamidomethylation; iTRAQ 8plex (K N-term)	28504	conserved hypothetical protein [Halobacterium salinarum NRC-1]
815	AAG18878.1	DAC77570.1	WP_012289133.1	none	3053	124.11	27	27	0	3	3	5	iTRAQ 8plex (K N-term); Deamidation (NQ)	19518	N-methyltransferase homolog [Halobacterium salinarum NRC-1]
816	none	DAC78139.1	none	none	3090	129.14	44	44	0	3	3	5	Carbamidomethylation; iTRAQ 8plex (K N-term)	9133	TPA_inf: glutaredoxin [Halobacterium salinarum NRC-1]
817	AAG20386.1	DAC79138.1	WP_010903687.1	none	1711	117.73	9	9	0	5	5	5	iTRAQ 8plex (K N-term); Deamidation (NQ)	70466	mismatch repair protein [Halobacterium salinarum NRC-1]
818	AAG18904.1	DAC77596.1	WP_010902198.1	Q9HSA3.1	2212	120.39	13	13	0	3	3	5	iTRAQ 8plex (K N-term)	37357	glutamate decarboxylase [Halobacterium salinarum NRC-1]
819	AAG20147.1	DAC78888.1	WP_010903448.1	Q9HNS3.1	2220	98.18	10	10	0	4	4	5	iTRAQ 8plex (K N-term)	43945	glycerol-3-phosphate dehydrogenase chain B [Halobacterium salinarum NRC-1]
82	AAG20588.1	DAC79352.1	WP_012289523.1	none	761	331.38	26	26	0	10	10	59	iTRAQ 8plex (K N-term); Deamidation (NQ); iTRAQ 8plex (Y)	61880	dipeptide ABC transporter ATP-binding [Halobacterium salinarum NRC-1]
820	AAG20339.1	DAC79090.1	WP_010903640.1	Q9HN82.1	2513	133.72	14	14	0	4	4	5	Carbamidomethylation; iTRAQ 8plex (K N-term)	37872	tRNA intron endonuclease [Halobacterium salinarum NRC-1]
821	AAG18747.1	DAC77435.1	WP_012289098.1	none	2660	138.04	17	17	0	3	3	5	Carbamidomethylation; iTRAQ 8plex (K N-term); Deamidation (NQ)	27095	conserved hypothetical protein [Halobacterium salinarum NRC-1]
822	AAG18994.1	DAC77689.1	WP_049892486.1	none	2667	62.12	19	19	0	3	3	5	iTRAQ 8plex (K N-term); Oxidation (M)	23087	transcriptional regulator [Halobacterium salinarum NRC-1]
823	AAG19034.1	DAC77730.1	WP_010902330.1	none	2700	129.7	13	13	0	3	3	5	iTRAQ 8plex (K N-term)	39178	aspartate aminotransferase [Halobacterium salinarum NRC-1]
824	AAG19570.1	DAC78286.1	WP_010902866.1	none	3136	85.03	8	8	0	3	3	5	iTRAQ 8plex (K N-term); Deamidation (NQ)	49429	conserved hypothetical protein [Halobacterium salinarum NRC-1]
825	AAG20057.1	DAC78792.1	WP_010903356.1	none	3263	101.13	11	11	0	2	2	5	Carbamidomethylation; iTRAQ 8plex (K N-term); Deamidation (NQ)	30189	sugar kinase [Halobacterium salinarum NRC-1]
826	AAG19696.1	DAC78414.1	WP_010902992.1	Q9HQ21.1	3862	105.52	26	26	0	2	2	5	iTRAQ 8plex (K N-term)	10213	signal recognition particle [Halobacterium salinarum NRC-1]
827	AAG18781.1	DAC77468.1	WP_010902076.1	Q9HSM2.1	2137	96.42	8	8	0	5	5	5	iTRAQ 8plex (K N-term); Deamidation (NQ)	92980	mismatch repair protein [Halobacterium salinarum NRC-1]
828	none	DAC79057.1	WP_012289450.1	none	2295	112.54	7	7	0	4	4	5	Carbamidomethylation; iTRAQ 8plex (K N-term)	75873	TPA_inf: archaea-specific helicase AshA [Halobacterium salinarum NRC-1]
829	AAG19550.1	DAC78266.1	WP_012289286.1	none	2347	156.52	10	10	0	4	4	5	iTRAQ 8plex (K N-term); Deamidation (NQ)	70258	PhoR protein homolog [Halobacterium salinarum NRC-1]
83	AAG19656.1	DAC78374.1	WP_010902952.1	none	367	372.11	29	29	0	17	17	59	Carbamidomethylation; iTRAQ 8plex (K N-term); Deamidation (NQ); iTRAQ 8plex (Y)	70012	3-hydroxyacyl-CoA dehydrogenase [Halobacterium salinarum NRC-1]
830	none	DAC78270.1	WP_012289287.1	none	2751	65.78	13	13	0	3	3	5	Carbamidomethylation; iTRAQ 8plex (K N-term)	21114	TPA_inf: Lrp/AsnC family transcription regulator [Halobacterium salinarum NRC-1]
831	AAG18925.1	DAC77618.1	WP_012289143.1	none	2786	117.77	26	26	0	3	3	5	iTRAQ 8plex (K N-term); Deamidation (NQ)	18186	conserved hypothetical protein [Halobacterium salinarum NRC-1]
832	AAG20721.1	DAC79492.1	WP_010890524.1	none	2796	120.12	16	16	0	3	3	5	iTRAQ 8plex (K N-term)	19883	GvpH protein cluster A (plasmid) [Halobacterium salinarum NRC-1]
833	AAG19077.1	DAC77779.1	WP_010902373.1	Q9HRT1.1	2829	145.32	25	25	0	3	3	5	iTRAQ 8plex (K N-term)	20613	adenine phosphoribosyltransferase [Halobacterium salinarum NRC-1]
834	AAG18686.1	DAC77372.1	WP_010901983.1	none	2916	96.79	16	16	0	3	3	5	iTRAQ 8plex (K N-term)	24544	glucose-1-phosphate thymidylyltransferase [Halobacterium salinarum NRC-1]
835	AAG20950.1	DAC79916.1	WP_010904163.1	none	3190	104.51	12	12	0	2	2	5	iTRAQ 8plex (K N-term)	23533	Vng6319h (plasmid) [Halobacterium salinarum NRC-1]
836	AAG19667.1	DAC78385.1	WP_010902963.1	none	3249	77.2	9	9	0	2	2	5	iTRAQ 8plex (K N-term)	20056	flavoprotein [Halobacterium salinarum NRC-1]
837	AAG20690.1	DAC79460.1	WP_010903994.1	none	3458	94.46	18	18	0	2	2	5	iTRAQ 8plex (K N-term)	14513	transcription termination-antitermination factor [Halobacterium salinarum NRC-1]
838	none	DAC79593.1	WP_010890477.1	none	3533	88.43	11	11	0	2	2	5	iTRAQ 8plex (K N-term); Deamidation (NQ)	23126	TPA_inf: uncharacterized protein VNG_7104 (plasmid) [Halobacterium salinarum NRC-1]
84	none	DAC78795.1	WP_012289396.1	none	136	376.31	33	33	0	17	16	58	iTRAQ 8plex (K N-term); Deamidation (NQ)	84831	TPA_inf: transducer protein BasT [Halobacterium salinarum NRC-1]
841	AAG19100.1	DAC77803.1	WP_010902396.1	none	2507	140.61	15	15	0	4	4	5	Carbamidomethylation; iTRAQ 8plex (K N-term)	32145	hypothetical protein VNG_0587H [Halobacterium salinarum NRC-1]
842	AAG20335.1	DAC79086.1	WP_010903636.1	none	2589	110.56	29	29	0	4	4	5	Carbamidomethylation; iTRAQ 8plex (K N-term)	16056	hypothetical protein VNG_2205H [Halobacterium salinarum NRC-1]
843	AAG19461.1	DAC78174.1	WP_010902756.1	none	2594	113.8	11	11	0	4	4	5	Carbamidomethylation; iTRAQ 8plex (K N-term)	50549	conserved hypothetical protein [Halobacterium salinarum NRC-1]
844	AAG20016.1	DAC78748.1	WP_010903314.1	none	2597	93.64	9	9	0	4	4	5	iTRAQ 8plex (K N-term)	48293	conserved hypothetical protein [Halobacterium salinarum NRC-1]
845	AAG20647.1	DAC79412.1	WP_010903949.1	none	2633	83.29	16	16	0	4	4	5	iTRAQ 8plex (K N-term); Deamidation (NQ)	30866	conserved hypothetical protein [Halobacterium salinarum NRC-1]
846	none	DAC77517.1	WP_012289124.1	none	2814	175.38	50	50	0	3	3	5	Carbamidomethylation; iTRAQ 8plex (K N-term)	12962	TPA_inf: DUF192 family protein [Halobacterium salinarum NRC-1]
847	AAG20683.1	DAC79451.1	WP_010903987.1	none	2852	118.87	13	13	0	3	3	5	iTRAQ 8plex (K N-term); Deamidation (NQ)	31751	homoserine dehydrogenase [Halobacterium salinarum NRC-1]
848	AAG19301.1	DAC78006.1	WP_010902597.1	none	2854	119.7	27	27	0	3	3	5	iTRAQ 8plex (K N-term)	14648	conserved hypothetical protein [Halobacterium salinarum NRC-1]
849	AAG20903.1	DAC79868.1	WP_010904116.1	none	2867	117.69	39	39	0	3	3	5	iTRAQ 8plex (K N-term); Deamidation (NQ)	9505	Vng6255c (plasmid) [Halobacterium salinarum NRC-1]
85	AAG19613.1	DAC78331.1	WP_012289299.1	none	185	303.41	45	45	0	15	15	58	Carbamidomethylation; iTRAQ 8plex (K N-term); iTRAQ 8plex (Y)	49247	conserved hypothetical protein [Halobacterium salinarum NRC-1]
850	AAG20179.1	DAC78921.1	WP_010903480.1	Q9HNP1.1	2957	108.96	13	13	0	3	3	5	iTRAQ 8plex (K N-term)	28864	thiamine monophosphate kinase [Halobacterium salinarum NRC-1]
851	AAG19726.1	DAC78446.1	WP_010903023.1	none	2976	102.26	35	35	0	3	3	5	iTRAQ 8plex (K N-term); Deamidation (NQ)	14569	conserved hypothetical protein [Halobacterium salinarum NRC-1]
852	AAG18797.1	DAC77484.1	WP_010902092.1	Q9HSK7.1	3009	121.9	16	16	0	3	3	5	iTRAQ 8plex (K N-term)	29150	endonuclease IV [Halobacterium salinarum NRC-1]
853	AAG20425.1	DAC79179.1	WP_012289482.1	none	3105	117.79	11	11	0	3	3	5	iTRAQ 8plex (K N-term)	27744	hypothetical protein VNG_2315H [Halobacterium salinarum NRC-1]
854	AAG18806.1	DAC77493.1	WP_012289117.1	Q9HSJ8.2	3112	90.49	17	17	0	3	3	5	Carbamidomethylation; iTRAQ 8plex (K N-term)	15230	hypothetical protein VNG_0195H [Halobacterium salinarum NRC-1]
855	AAG19839.1	DAC78566.1	WP_010903137.1	none	3691	128.49	39	39	0	2	2	5	Carbamidomethylation; iTRAQ 8plex (K N-term)	8838	hypothetical protein VNG_1558H [Halobacterium salinarum NRC-1]
856	AAG20119.1	DAC78858.1	WP_010903419.1	none	3728	99.14	13	13	0	2	2	5	iTRAQ 8plex (K N-term)	28317	hypothetical protein VNG_1934H [Halobacterium salinarum NRC-1]
857	AAG18933.1	DAC77627.1	WP_012289146.1	none	3737	103.19	5	5	0	2	2	5	iTRAQ 8plex (K N-term); Deamidation (NQ)	50396	acyl-CoA dehydrogenase [Halobacterium salinarum NRC-1]
858	AAG20695.1	DAC79465.1	WP_010903999.1	none	3750	109	39	39	0	2	2	5	iTRAQ 8plex (K N-term); Deamidation (NQ)	8507	DNA-directed RNA polymerase subunit H [Halobacterium salinarum NRC-1]
859	AAG19609.1	DAC78327.1	WP_010902905.1	none	3793	106.29	6	6	0	2	2	5	iTRAQ 8plex (K N-term); iTRAQ 8plex (Y)	37544	hypothetical protein VNG_1250H [Halobacterium salinarum NRC-1]
86	none	DAC78237.1	WP_010902818.1	Q9HQJ2.3	894	230.13	73	73	0	10	10	58	iTRAQ 8plex (K N-term); Oxidation (M); Deamidation (NQ); iTRAQ 8plex (Y)	14537	TPA_inf: 30S ribosomal protein S9 [Halobacterium salinarum NRC-1]
860	AAG20089.1	DAC78826.1	WP_010903389.1	none	4016	91.43	20	20	0	2	2	5	iTRAQ 8plex (K N-term)	12517	hypothetical protein VNG_1895H [Halobacterium salinarum NRC-1]
861	AAG18676.1	DAC77362.1	WP_010901973.1	none	4026	90.71	28	28	0	2	2	5	iTRAQ 8plex (K N-term)	8881	hypothetical protein VNG_0037H [Halobacterium salinarum NRC-1]
864	AAG18778.1	DAC77464.1	WP_012289108.1	none	1718	116.4	6	6	0	4	4	4	iTRAQ 8plex (K N-term); Deamidation (NQ)	91507	bacterio-opsin activator-like protein [Halobacterium salinarum NRC-1]
865	AAG18963.1	DAC77658.1	WP_010902258.1	none	2286	106.33	10	10	0	3	3	4	Carbamidomethylation; iTRAQ 8plex (K N-term)	39132	LPS biosynthesis [Halobacterium salinarum NRC-1]
866	AAG18843.1	DAC77531.1	WP_010902137.1	Q9HSG3.1	2675	144.76	24	24	0	3	3	4	iTRAQ 8plex (K N-term)	21542	deoxycytidine triphosphate deaminase [Halobacterium salinarum NRC-1]
867	AAG20230.1	DAC78977.1	WP_012289429.1	none	3205	117.83	14	14	0	2	2	4	iTRAQ 8plex (K N-term)	21264	DNA polymerase bacteriophage-type [Halobacterium salinarum NRC-1]
868	AAG18794.1	DAC77481.1	WP_010902089.1	none	2357	83.75	9	9	0	3	3	4	iTRAQ 8plex (K N-term)	34255	conserved hypothetical protein [Halobacterium salinarum NRC-1]
869	AAG19789.1	DAC78512.1	WP_010903086.1	none	2127	122.41	30	30	0	4	4	4	Carbamidomethylation; iTRAQ 8plex (K N-term)	16849	hypothetical protein VNG_1487H [Halobacterium salinarum NRC-1]
87	AAG20103.1	DAC78842.1	WP_010903403.1	none	450	270.95	43	43	0	13	13	58	Carbamidomethylation; iTRAQ 8plex (K N-term); Oxidation (M); Deamidation (NQ)	38535	phosphoribosyl transferase [Halobacterium salinarum NRC-1]
870	AAG18699.1	DAC77386.1	WP_010901994.1	none	3314	111.29	8	8	0	2	2	4	Carbamidomethylation; iTRAQ 8plex (K N-term); Deamidation (NQ)	51499	conserved hypothetical protein [Halobacterium salinarum NRC-1]
871	AAG19994.1	DAC78726.1	WP_012289376.1	none	1869	92.33	5	5	0	3	3	4	iTRAQ 8plex (K N-term)	59380	conserved hypothetical protein [Halobacterium salinarum NRC-1]
872	AAG19362.1	DAC78068.1	WP_010902658.1	none	2664	185.29	34	34	0	2	2	4	Carbamidomethylation; iTRAQ 8plex (K N-term)	13915	conserved hypothetical protein [Halobacterium salinarum NRC-1]
873	AAG20341.1	DAC79092.1	WP_010903642.1	none	1779	116.89	6	6	0	4	4	4	iTRAQ 8plex (K N-term)	84365	pre-mRNA splicing helicase [Halobacterium salinarum NRC-1]
874	none	DAC78346.1	WP_010902924.1	none	1864	108.22	11	11	0	4	4	4	iTRAQ 8plex (K N-term)	48412	TPA_inf: ribosome-associating GTPase HflX [Halobacterium salinarum NRC-1]
875	AAG19447.1	DAC78159.1	WP_012289269.1	none	2156	146.31	17	17	0	3	3	4	iTRAQ 8plex (K N-term); iTRAQ 8plex (Y)	25538	2-hydroxyhepta-2 4-diene-1 7-dioate isomerase [Halobacterium salinarum NRC-1]
876	AAG19801.1	DAC78525.1	WP_010903098.1	Q9HPR6.1	2704	105.75	11	11	0	3	3	4	iTRAQ 8plex (K N-term)	52852	Htr10 transducer [Halobacterium salinarum NRC-1]
877	AAG19219.1	DAC77923.1	WP_010902515.1	none	3309	111.28	13	13	0	2	2	4	iTRAQ 8plex (K N-term)	25873	hypothetical protein VNG_0742H [Halobacterium salinarum NRC-1]
878	AAG20048.1	DAC78782.1	WP_012289389.1	none	1868	107.62	8	8	0	3	3	4	Carbamidomethylation; iTRAQ 8plex (K N-term)	48105	hypothetical protein VNG_1842H [Halobacterium salinarum NRC-1]
879	AAG20498.1	DAC79256.1	WP_010903800.1	Q9HMS3.1	2134	103.78	8	8	0	4	4	4	iTRAQ 8plex (K N-term)	58055	orc / cell division control protein 6 [Halobacterium salinarum NRC-1]
88	AAG18950.1	DAC77644.1	WP_010902245.1	none	338	275.62	53	53	0	18	18	57	iTRAQ 8plex (K N-term); Deamidation (NQ)	35441	conserved hypothetical protein [Halobacterium salinarum NRC-1]
880	AAG18983.1	DAC77678.1	WP_010902278.1	none	2542	179.59	14	14	0	3	3	4	Carbamidomethylation; iTRAQ 8plex (K N-term)	44334	conserved hypothetical protein [Halobacterium salinarum NRC-1]
881	AAG18931.1	DAC77624.1	WP_010902226.1	none	2644	108.96	17	17	0	3	3	4	iTRAQ 8plex (K N-term)	17780	conserved hypothetical protein [Halobacterium salinarum NRC-1]
882	AAG18730.1	DAC77415.1	WP_010902025.1	none	2680	89.97	12	12	0	3	3	4	iTRAQ 8plex (K N-term); Deamidation (NQ)	24832	conserved hypothetical protein [Halobacterium salinarum NRC-1]
883	AAG19479.1	DAC78192.1	WP_010902774.1	none	2692	74.39	8	8	0	3	3	4	iTRAQ 8plex (K N-term)	33174	dihydroxynaphthoic acid synthase [Halobacterium salinarum NRC-1]
884	AAG19781.1	DAC78503.1	WP_010903078.1	Q9HPT6.1	2696	174.28	18	18	0	2	2	4	iTRAQ 8plex (K N-term)	28571	ketopantoate hydroxymethyltransferase-like [Halobacterium salinarum NRC-1]
885	AAG20842.1	DAC79810.1	WP_010904055.1	none	3120	74.12	14	14	0	3	3	4	iTRAQ 8plex (K N-term)	25291	TRK potassium uptake system protein (plasmid) [Halobacterium salinarum NRC-1]
886	AAG20356.1	DAC79107.1	WP_012289466.1	none	3251	66.96	12	12	0	3	3	4	iTRAQ 8plex (K N-term)	25223	conserved hypothetical protein [Halobacterium salinarum NRC-1]
887	AAG20407.1	DAC79160.1	WP_010903708.1	Q9HN14.1	2246	151.96	24	24	0	3	3	4	iTRAQ 8plex (K N-term); Deamidation (NQ)	24649	phosphoribosylformimino-5-aminoimidazole carboxamide ribotide isomerase [Halobacterium salinarum NRC-1]
888	AAG20996.1	DAC79963.1	WP_010904206.1	none	2315	116.27	7	7	0	4	4	4	Carbamidomethylation; iTRAQ 8plex (K N-term)	79845	Vng6379c (plasmid) [Halobacterium salinarum NRC-1]
889	AAG18733.1	DAC77418.1	WP_010902028.1	none	2356	112.2	9	9	0	3	3	4	iTRAQ 8plex (K N-term)	56773	type I restriction modification enzyme M subunit [Halobacterium salinarum NRC-1]
89	AAG19732.1	DAC78452.1	WP_012289325.1	Q9HPY5.2	512	307.58	45	45	0	11	11	57	Carbamidomethylation; iTRAQ 8plex (K N-term); Deamidation (NQ); iTRAQ 8plex (Y)	45181	glycine hydroxymethyltransferase [Halobacterium salinarum NRC-1]
890	AAG20673.1	DAC79440.1	WP_010903976.1	none	2672	118.55	10	10	0	3	3	4	Carbamidomethylation; iTRAQ 8plex (K N-term)	36202	aminomethyltransferase [Halobacterium salinarum NRC-1]
891	AAG19515.1	DAC78229.1	WP_010902810.1	none	2766	130.64	55	55	0	3	3	4	iTRAQ 8plex (K N-term)	8329	hypothetical protein VNG_1130H [Halobacterium salinarum NRC-1]
892	AAG19575.1	DAC78291.1	WP_010902871.1	none	2809	89.95	8	8	0	3	3	4	iTRAQ 8plex (K N-term)	45896	conserved hypothetical protein [Halobacterium salinarum NRC-1]
893	AAG20489.1	DAC79247.1	WP_012289497.1	none	3413	98.4	8	8	0	2	2	4	iTRAQ 8plex (K N-term)	26572	24-sterol C-methyltransferase [Halobacterium salinarum NRC-1]
895	AAG19098.1	DAC77801.1	WP_010902394.1	none	3987	65.93	12	12	0	2	2	4	iTRAQ 8plex (K N-term); Deamidation (NQ)	14697	hypothetical protein VNG_0585H [Halobacterium salinarum NRC-1]
896	none	DAC79013.1	WP_010903567.1	none	2187	170.72	27	27	0	4	4	4	iTRAQ 8plex (K N-term); Deamidation (NQ)	22949	TPA_inf: 3 4-dihydroxy-2-butanone 4-phosphate synthase [Halobacterium salinarum NRC-1]
897	none	DAC78186.1	WP_010902768.1	none	2195	95.5	11	11	0	4	4	4	iTRAQ 8plex (K N-term)	41713	TPA_inf: glycerol-3-phosphate dehydrogenase subunit A [Halobacterium salinarum NRC-1]
898	AAG19016.1	DAC77712.1	WP_010902312.1	none	2288	105	14	14	0	4	4	4	iTRAQ 8plex (K N-term); Deamidation (NQ)	33726	probable oxidoreductase [Halobacterium salinarum NRC-1]
899	AAG19671.1	DAC78389.1	WP_012289312.1	Q9HQ46.2	2498	104.54	8	8	0	4	4	4	iTRAQ 8plex (K N-term); Deamidation (NQ)	54847	photolyase/cryptochrome [Halobacterium salinarum NRC-1]
9	AAG19919.1	DAC78647.1	WP_010903216.1	Q9HPF0.1	7	436.11	62	62	0	38	37	191	Carbamidomethylation; iTRAQ 8plex (K N-term); Deamidation (NQ); iTRAQ 8plex (Y)	81658	cell division cycle protein [Halobacterium salinarum NRC-1]
90	AAG19920.1	DAC78648.1	WP_010903217.1	Q9HPE9.1	1613	231.49	64	64	0	7	7	56	iTRAQ 8plex (K N-term); Deamidation (NQ); iTRAQ 8plex (Y)	13515	30S ribosomal protein S8E [Halobacterium salinarum NRC-1]
900	AAG20593.1	DAC79357.1	WP_010903895.1	none	2656	135.97	17	17	0	3	3	4	iTRAQ 8plex (K N-term); Deamidation (NQ)	23653	conserved hypothetical protein [Halobacterium salinarum NRC-1]
901	AAG18650.1	DAC77338.1	WP_010901948.1	none	2725	132.58	11	11	0	3	3	4	Carbamidomethylation; iTRAQ 8plex (K N-term); Deamidation (NQ)	41408	glucose-1-phosphate thymidylyltransferase [Halobacterium salinarum NRC-1]
902	AAG20671.1	DAC79438.1	WP_012289531.1	none	2779	123.05	10	10	0	3	3	4	iTRAQ 8plex (K N-term)	38772	geranylgeranyl hydrogenase [Halobacterium salinarum NRC-1]
903	AAG18756.1	DAC77444.1	WP_010902051.1	none	2789	147.21	13	13	0	3	3	4	Carbamidomethylation; iTRAQ 8plex (K N-term)	36373	acetoin utilization protein [Halobacterium salinarum NRC-1]
904	none	DAC79300.1	WP_010903842.1	none	2888	160.06	20	20	0	3	3	4	Carbamidomethylation; iTRAQ 8plex (K N-term)	22328	TPA_inf: translation initiation factor aIF-6 [Halobacterium salinarum NRC-1]
905	AAG19436.1	DAC78148.1	WP_010902731.1	none	2931	131.25	24	24	0	3	3	4	iTRAQ 8plex (K N-term)	14936	conserved hypothetical protein [Halobacterium salinarum NRC-1]
906	AAG18703.1	DAC77390.1	WP_010901998.1	none	2992	115.97	21	21	0	3	3	4	Carbamidomethylation; iTRAQ 8plex (K N-term); Deamidation (NQ)	33522	GDP-D-mannose dehydratase [Halobacterium salinarum NRC-1]
907	AAG19727.1	DAC78447.1	WP_010903024.1	none	3046	99.83	5	5	0	3	3	4	iTRAQ 8plex (K N-term); Deamidation (NQ)	71204	UDP-sugar hydrolase [Halobacterium salinarum NRC-1]
908	AAG20668.1	DAC79435.1	WP_010903971.1	none	3073	100.14	21	21	0	3	3	4	Carbamidomethylation; iTRAQ 8plex (K N-term)	20711	hypothetical protein VNG_2634H [Halobacterium salinarum NRC-1]
909	AAG18930.1	DAC77623.1	WP_010902225.1	none	3092	146.06	45	45	0	3	3	4	iTRAQ 8plex (K N-term)	12492	hypothetical protein VNG_0367H [Halobacterium salinarum NRC-1]
91	AAG20580.1	DAC79344.1	WP_010903882.1	none	201	332.57	58	58	0	17	17	56	Carbamidomethylation; iTRAQ 8plex (K N-term); Deamidation (NQ)	40112	hypothetical protein VNG_2519H [Halobacterium salinarum NRC-1]
910	AAG19189.1	DAC77893.1	WP_010902485.1	none	3182	115.22	28	28	0	2	2	4	iTRAQ 8plex (K N-term)	13510	conserved hypothetical protein [Halobacterium salinarum NRC-1]
911	AAG20046.1	DAC78780.1	WP_010903345.1	none	3217	109.64	8	8	0	2	2	4	iTRAQ 8plex (K N-term)	34767	hypothetical protein VNG_1839H [Halobacterium salinarum NRC-1]
912	AAG19222.1	DAC77926.1	WP_010902518.1	Q9HRD6.1	3366	79.48	5	5	0	2	2	4	iTRAQ 8plex (K N-term); Deamidation (NQ)	49304	conserved hypothetical protein [Halobacterium salinarum NRC-1]
913	none	DAC78434.1	WP_010903012.1	none	3377	163.11	25	25	0	2	2	4	iTRAQ 8plex (K N-term)	17738	TPA_inf: phosphopantetheine adenylyltransferase [Halobacterium salinarum NRC-1]
914	AAG19682.1	DAC78400.1	WP_010902978.1	none	3832	89.17	22	22	0	2	2	4	iTRAQ 8plex (K N-term)	9882	conserved hypothetical protein [Halobacterium salinarum NRC-1]
915	AAG19023.1	DAC77719.1	WP_012289164.1	none	3844	98.45	8	8	0	2	2	4	iTRAQ 8plex (K N-term)	28928	hypothetical protein VNG_0487H [Halobacterium salinarum NRC-1]
916	AAG19658.1	DAC78376.1	WP_012289307.1	none	3967	106.19	18	18	0	2	2	4	iTRAQ 8plex (K N-term)	16093	hypothetical protein VNG_1315H [Halobacterium salinarum NRC-1]
918	AAG19929.1	DAC78658.1	WP_010903227.1	none	2575	103.12	16	16	0	4	4	4	iTRAQ 8plex (K N-term)	36093	phytoene synthase [Halobacterium salinarum NRC-1]
919	AAG19480.1	DAC78193.1	WP_010902775.1	Q9HQN3.1	2613	96.77	10	10	0	4	4	4	iTRAQ 8plex (K N-term); Deamidation (NQ)	60165	2-succinyl-6-hydroxy-2 4-cyclohexadiene-1-carboxylate synthase [Halobacterium salinarum NRC-1]
92	none	DAC79242.1	WP_012289496.1	none	1413	294.08	37	37	0	7	7	56	Carbamidomethylation; iTRAQ 8plex (K N-term); Deamidation (NQ); iTRAQ 8plex (Y)	31613	TPA_inf: TtuD family sulfurtransferase [Halobacterium salinarum NRC-1]
920	AAG19421.1	DAC78132.1	WP_010902717.1	none	2839	144.41	59	59	0	3	3	4	iTRAQ 8plex (K N-term)	7774	hypothetical protein VNG_1005H [Halobacterium salinarum NRC-1]
921	AAG19530.1	DAC78244.1	WP_010902825.1	none	2982	117	16	16	0	3	3	4	iTRAQ 8plex (K N-term)	23999	ornithine carbamoyltransferase [Halobacterium salinarum NRC-1]
922	AAG20983.1	DAC79950.1	WP_010904194.1	Q9HHJ7.1	3055	70.32	10	10	0	3	3	4	iTRAQ 8plex (K N-term); Deamidation (NQ)	45633	orc / cell division control protein 6 (plasmid) [Halobacterium salinarum NRC-1]
923	AAG21038.1	DAC79742.1	WP_010890435.1	none	3082	93.49	19	19	0	3	3	4	iTRAQ 8plex (K N-term)	20431	Vng6443h (plasmid) [Halobacterium salinarum NRC-1]
924	AAG19270.1	DAC77974.1	WP_012289229.1	none	3109	145.7	6	6	0	3	3	4	iTRAQ 8plex (K N-term); Deamidation (NQ)	84320	Htr18 transducer [Halobacterium salinarum NRC-1]
925	AAG19569.1	DAC78285.1	WP_010902865.1	none	3695	118.1	32	32	0	2	2	4	Carbamidomethylation; iTRAQ 8plex (K N-term)	16488	bacterioferritin comigrating protein [Halobacterium salinarum NRC-1]
926	AAG19715.1	DAC78433.1	WP_010903011.1	none	3720	100.6	25	25	0	2	2	4	iTRAQ 8plex (K N-term)	10897	hypothetical protein VNG_1390H [Halobacterium salinarum NRC-1]
927	AAG19825.1	DAC78551.1	WP_010903123.1	none	3730	102.54	12	12	0	2	2	4	iTRAQ 8plex (K N-term); Deamidation (NQ)	23980	glucose 1-dehydrogenase [Halobacterium salinarum NRC-1]
928	AAG20492.1	DAC79250.1	WP_010903794.1	none	3759	83.38	11	11	0	2	2	4	iTRAQ 8plex (K N-term)	28017	hypothetical protein VNG_2403H [Halobacterium salinarum NRC-1]
929	AAG18988.1	DAC77683.1	WP_010902283.1	none	3764	90.42	7	7	0	2	2	4	iTRAQ 8plex (K N-term)	45022	starvation sensing protein [Halobacterium salinarum NRC-1]
93	AAG20691.1	DAC79461.1	WP_010903995.1	none	332	296.96	43	43	0	14	14	56	Carbamidomethylation; iTRAQ 8plex (K N-term); Oxidation (M); Deamidation (NQ)	43750	DNA-directed RNA polymerase subunit C [Halobacterium salinarum NRC-1]
930	AAG19014.1	DAC77709.1	WP_010902309.1	none	3766	87.31	15	15	0	2	2	4	iTRAQ 8plex (K N-term); Deamidation (NQ)	22097	conserved hypothetical protein [Halobacterium salinarum NRC-1]
931	AAG19027.1	DAC77723.1	WP_010902323.1	none	3833	77.22	9	9	0	2	2	4	iTRAQ 8plex (K N-term)	24433	hypothetical protein VNG_0492H [Halobacterium salinarum NRC-1]
932	AAG18708.1	DAC77393.1	WP_010902003.1	none	3851	94.18	24	24	0	2	2	4	iTRAQ 8plex (K N-term)	11210	hypothetical protein VNG_0070H [Halobacterium salinarum NRC-1]
933	none	DAC79152.1	none	none	3888	70.15	7	7	0	2	2	4	iTRAQ 8plex (K N-term)	33154	TPA_inf: prepilin/prearchaellin peptidase [Halobacterium salinarum NRC-1]
934	AAG20126.1	DAC78865.1	WP_010903426.1	none	3922	70.15	16	16	0	2	2	4	iTRAQ 8plex (K N-term)	12188	hypothetical protein VNG_1942H [Halobacterium salinarum NRC-1]
935	AAG19778.1	DAC78500.1	WP_012289338.1	none	3939	63.8	7	7	0	2	2	4	iTRAQ 8plex (K N-term)	28789	carboxylesterase [Halobacterium salinarum NRC-1]
936	AAG19739.1	DAC78459.1	WP_010903036.1	none	3960	85.65	22	22	0	2	2	4	iTRAQ 8plex (K N-term); iTRAQ 8plex (Y)	10473	hypothetical protein VNG_1425H [Halobacterium salinarum NRC-1]
937	none	DAC79452.1	WP_012289532.1	none	4034	50.06	10	10	0	2	2	4	iTRAQ 8plex (K N-term)	17956	TPA_inf: ACT domain protein [Halobacterium salinarum NRC-1]
94	none	DAC79409.1	WP_010903946.1	Q9HMC7.1	721	279.13	50	50	0	10	10	56	iTRAQ 8plex (K N-term); Oxidation (M); Deamidation (NQ)	32681	TPA_inf: adenosine diphosphate thiazole synthase cysteine-dependent [Halobacterium salinarum NRC-1]
941	AAG18913.1	DAC77605.1	WP_010902208.1	none	2147	105.42	3	3	0	3	3	3	Carbamidomethylation; iTRAQ 8plex (K N-term)	131679	chromosome segregation [Halobacterium salinarum NRC-1]
942	AAG19020.1	DAC77716.1	WP_010902316.1	none	3100	101.88	4	4	0	2	2	3	iTRAQ 8plex (K N-term)	71511	acetyl-CoA synthetase [Halobacterium salinarum NRC-1]
943	AAG19268.1	DAC77972.1	WP_148265493.1	none	3347	62.75	10	10	0	2	2	3	iTRAQ 8plex (K N-term)	25039	hypothetical protein VNG_0810H [Halobacterium salinarum NRC-1]
944	AAG18751.1	DAC77439.1	WP_012289100.1	Q9HSQ2.1	2762	89.94	8	8	0	2	2	3	iTRAQ 8plex (K N-term); Deamidation (NQ)	31756	heat shock protein [Halobacterium salinarum NRC-1]
945	AAG19353.1	DAC78059.1	WP_010902649.1	none	2645	149.4	13	13	0	3	3	3	iTRAQ 8plex (K N-term)	40384	spermidine/putrescine ABC transporter ATP-binding [Halobacterium salinarum NRC-1]
946	AAG20146.1	DAC78887.1	WP_010903447.1	none	2161	103.48	8	8	0	3	3	3	iTRAQ 8plex (K N-term); Deamidation (NQ)	61300	glycerol-3-phosphate dehydrogenase chain A [Halobacterium salinarum NRC-1]
947	AAG20116.1	DAC78855.1	WP_010903416.1	Q9HNV4.1	2685	107.22	15	15	0	3	3	3	iTRAQ 8plex (K N-term)	21688	thymidylate kinase [Halobacterium salinarum NRC-1]
948	AAG19823.1	DAC78549.1	WP_010903121.1	none	2784	93.08	6	6	0	2	2	3	iTRAQ 8plex (K N-term)	44244	conserved hypothetical protein [Halobacterium salinarum NRC-1]
949	AAG19918.1	DAC78646.1	WP_010903215.1	none	3778	107.97	10	10	0	2	2	3	iTRAQ 8plex (K N-term)	26925	hypothetical protein VNG_1666H [Halobacterium salinarum NRC-1]
95	AAG20657.1	DAC79423.1	WP_010903960.1	none	36	352.57	50	50	0	24	24	55	iTRAQ 8plex (K N-term); Deamidation (NQ); iTRAQ 8plex (Y)	69062	repair helicase [Halobacterium salinarum NRC-1]
950	AAG19977.1	DAC78707.1	WP_010903275.1	none	2313	171.78	21	21	0	3	3	3	iTRAQ 8plex (K N-term)	22903	conserved hypothetical protein [Halobacterium salinarum NRC-1]
951	AAG19973.1	DAC78702.1	WP_010903271.1	none	2729	68.88	12	12	0	3	3	3	iTRAQ 8plex (K N-term); Deamidation (NQ)	33584	conserved hypothetical protein [Halobacterium salinarum NRC-1]
952	none	DAC78284.1	WP_012289290.1	none	2812	126.8	33	33	0	3	3	4	iTRAQ 8plex (K N-term)	13175	TPA_inf: uncharacterized protein VNG_1196H [Halobacterium salinarum NRC-1]
954	AAG18985.1	DAC77680.1	WP_010902280.1	none	3747	89.54	20	20	0	2	2	3	Carbamidomethylation; iTRAQ 8plex (K N-term)	11600	ferredoxin [Halobacterium salinarum NRC-1]
955	AAG20139.1	DAC78879.1	WP_010903439.1	Q9HNT1.1	3356	83.43	7	7	0	2	2	3	Carbamidomethylation; iTRAQ 8plex (K N-term); Deamidation (NQ)	53507	archaeosine tRNA-ribosyltransferase [Halobacterium salinarum NRC-1]
956	AAG20090.1	DAC78827.1	WP_010903390.1	none	3360	139.22	5	5	0	2	2	3	iTRAQ 8plex (K N-term)	65271	conserved hypothetical protein [Halobacterium salinarum NRC-1]
958	none	DAC79609.1	WP_010890465.1	none	2678	100.41	17	17	0	3	3	3	iTRAQ 8plex (K N-term)	22820	TPA_inf: integrase family protein (plasmid) [Halobacterium salinarum NRC-1]
959	AAG19213.1	DAC77917.1	WP_010902509.1	none	2688	143.6	27	27	0	3	3	3	iTRAQ 8plex (K N-term)	21202	HoxA-like transcriptional regulator [Halobacterium salinarum NRC-1]
96	AAG20349.1	DAC79100.1	WP_010903650.1	Q9HN72.1	61	360.89	36	36	0	23	23	55	Carbamidomethylation; iTRAQ 8plex (K N-term); Deamidation (NQ)	97527	leucine-tRNA synthetase [Halobacterium salinarum NRC-1]
960	AAG19311.1	DAC78016.1	WP_010902607.1	none	2733	111.13	13	13	0	3	3	3	iTRAQ 8plex (K N-term)	37671	asparagine synthetase [Halobacterium salinarum NRC-1]
961	AAG20566.1	DAC79330.1	WP_010903868.1	none	2748	114	12	12	0	3	3	3	iTRAQ 8plex (K N-term)	42571	conserved hypothetical protein [Halobacterium salinarum NRC-1]
962	AAG19055.1	DAC77753.1	WP_010902351.1	none	2755	132.29	27	27	0	3	3	3	iTRAQ 8plex (K N-term)	15657	iron-dependent repressor [Halobacterium salinarum NRC-1]
963	AAG18938.1	DAC77632.1	WP_049892484.1	Q9HS70.2	3064	72.87	8	8	0	3	3	3	iTRAQ 8plex (K N-term)	40611	conserved hypothetical protein [Halobacterium salinarum NRC-1]
964	AAG19351.1	DAC78057.1	WP_010902647.1	none	3147	98.67	11	11	0	2	2	3	Carbamidomethylation; iTRAQ 8plex (K N-term)	24739	galactosyltransferase homolog [Halobacterium salinarum NRC-1]
965	AAG19627.1	DAC78345.1	WP_010902923.1	Q9HQ89.1	3237	109.33	19	19	0	2	2	3	iTRAQ 8plex (K N-term)	17306	molybdenum cofactor biosynthesis protein [Halobacterium salinarum NRC-1]
966	AAG20232.1	DAC78979.1	WP_010903534.1	Q9HNI8.1	3370	89.35	9	9	0	2	2	3	iTRAQ 8plex (K N-term)	30083	phosphonates transport ATP-binding [Halobacterium salinarum NRC-1]
967	AAG20444.1	DAC79200.1	WP_010903746.1	none	3383	77.84	15	15	0	2	2	3	iTRAQ 8plex (K N-term)	15463	conserved hypothetical protein [Halobacterium salinarum NRC-1]
968	none	DAC78062.1	WP_012289248.1	none	3419	78.62	8	8	0	2	2	3	Carbamidomethylation; iTRAQ 8plex (K N-term)	42824	TPA_inf: homolog to arabinopyranose mutase [Halobacterium salinarum NRC-1]
969	AAG18935.1	DAC77629.1	WP_010902230.1	none	3556	95.29	21	21	0	2	2	3	iTRAQ 8plex (K N-term)	15817	transcription termination-antitermination factor [Halobacterium salinarum NRC-1]
97	AAG19499.1	DAC78213.1	WP_010902794.1	none	969	288.92	28	28	0	9	9	55	iTRAQ 8plex (K N-term); Deamidation (NQ); iTRAQ 8plex (Y)	37213	50S ribosomal protein L10P [Halobacterium salinarum NRC-1]
970	AAG20664.1	DAC79431.1	WP_010903967.1	none	3756	89.24	8	8	0	2	2	3	iTRAQ 8plex (K N-term); Deamidation (NQ)	33297	glucose kinase [Halobacterium salinarum NRC-1]
971	AAG19199.1	DAC77903.1	WP_010902495.1	Q9HRF9.1	3927	67.56	12	12	0	2	2	3	Carbamidomethylation; iTRAQ 8plex (K N-term); Deamidation (NQ)	23494	conserved hypothetical protein [Halobacterium salinarum NRC-1]
974	AAG18982.1	DAC77677.1	WP_010902277.1	none	2806	70.94	6	6	0	3	3	3	iTRAQ 8plex (K N-term)	53929	Na+/H+ antiporter [Halobacterium salinarum NRC-1]
975	AAG19508.1	DAC78222.1	WP_010902803.1	none	2890	118.09	13	13	0	3	3	3	iTRAQ 8plex (K N-term)	35136	conserved hypothetical protein [Halobacterium salinarum NRC-1]
976	AAG19964.1	DAC78693.1	WP_010903262.1	none	3132	99.99	10	10	0	3	3	3	iTRAQ 8plex (K N-term)	32206	Htr-like protein [Halobacterium salinarum NRC-1]
977	AAG19295.1	DAC78000.1	WP_010902591.1	none	3226	100.03	9	9	0	2	2	3	Carbamidomethylation; iTRAQ 8plex (K N-term)	28990	conserved hypothetical protein [Halobacterium salinarum NRC-1]
978	AAG20398.1	DAC79151.1	WP_010903699.1	Q9HN23.1	3233	102.66	25	25	0	2	2	3	iTRAQ 8plex (K N-term); Deamidation (NQ)	13909	N1-(5-Phospho-D-ribosyl)-AMP 1 6-hydrolase [Halobacterium salinarum NRC-1]
979	AAG20388.1	DAC79140.1	WP_010903689.1	Q9HN33.1	3274	130.62	12	12	0	2	2	3	iTRAQ 8plex (K N-term)	22589	ribose 5-phosphate isomerase [Halobacterium salinarum NRC-1]
98	AAG19833.1	DAC78560.1	WP_010903131.1	Q9HPN4.1	1268	303.76	56	56	0	8	8	55	Carbamidomethylation; iTRAQ 8plex (K N-term); Oxidation (M); Deamidation (NQ); iTRAQ 8plex (Y)	19779	cobalamin biosynthesis [Halobacterium salinarum NRC-1]
980	AAG19233.1	DAC77937.1	WP_010902529.1	none	3276	82	10	10	0	2	2	3	iTRAQ 8plex (K N-term)	25349	hypothetical protein VNG_0759H [Halobacterium salinarum NRC-1]
981	AAG20015.1	DAC78747.1	WP_010903313.1	Q9HP55.1	3289	112.08	11	11	0	2	2	3	Carbamidomethylation; iTRAQ 8plex (K N-term)	30031	homoserine kinase [Halobacterium salinarum NRC-1]
982	AAG19879.1	DAC78606.1	WP_012289362.1	none	3381	57.49	6	6	0	2	2	3	iTRAQ 8plex (K N-term)	28836	conserved hypothetical protein [Halobacterium salinarum NRC-1]
983	AAG19745.1	DAC78465.1	WP_010903042.1	Q9HPX2.1	3482	147.99	10	10	0	2	2	3	iTRAQ 8plex (K N-term)	36381	deoxyhypusine synthase [Halobacterium salinarum NRC-1]
984	AAG18880.1	DAC77572.1	WP_010902174.1	none	3495	58.47	6	6	0	2	2	3	Carbamidomethylation; iTRAQ 8plex (K N-term)	29676	hypothetical protein VNG_0297H [Halobacterium salinarum NRC-1]
985	AAG19687.1	DAC78405.1	WP_010902983.1	none	3513	56.18	10	10	0	2	2	3	iTRAQ 8plex (K N-term)	17028	hypothetical protein VNG_1355H [Halobacterium salinarum NRC-1]
986	AAG19212.1	DAC77916.1	WP_010902508.1	Q9HRE6.1	3545	92.76	7	7	0	2	2	3	iTRAQ 8plex (K N-term)	36156	transcription initiation factor IIB [Halobacterium salinarum NRC-1]
987	AAG20769.1	DAC79542.1	WP_010890434.1	none	3792	95.19	12	12	0	2	2	3	iTRAQ 8plex (K N-term)	23773	Vng6082h (plasmid) [Halobacterium salinarum NRC-1]
988	AAG20036.1	DAC78770.1	WP_010903335.1	none	3869	96.8	22	22	0	2	2	3	iTRAQ 8plex (K N-term)	10716	hypothetical protein VNG_1827H [Halobacterium salinarum NRC-1]
99	none	DAC79096.1	WP_012289463.1	none	419	290.12	48	48	0	13	13	55	iTRAQ 8plex (K N-term); Deamidation (NQ); iTRAQ 8plex (Y)	35375	TPA_inf: 2-oxo-3-methylvalerate dehydrogenase E1component beta subunit [Halobacterium salinarum NRC-1]
991	AAG18771.1	DAC77457.1	WP_010902066.1	none	2926	93.6	21	21	0	3	3	3	iTRAQ 8plex (K N-term)	24275	regulatory protein [Halobacterium salinarum NRC-1]
992	AAG19511.1	DAC78225.1	WP_010902806.1	none	2967	94.67	8	8	0	3	3	3	iTRAQ 8plex (K N-term)	40897	aspartate aminotransferase [Halobacterium salinarum NRC-1]
993	none	DAC78083.1	WP_010902673.1	none	3012	101.55	18	18	0	3	3	3	iTRAQ 8plex (K N-term); Deamidation (NQ)	28088	TPA_inf: arl cluster protein ArlH [Halobacterium salinarum NRC-1]
994	AAG20417.1	DAC79170.1	WP_010903719.1	none	3041	87.76	13	13	0	3	3	3	iTRAQ 8plex (K N-term)	25120	hypothetical protein VNG_2306H [Halobacterium salinarum NRC-1]
995	none	DAC78364.1	WP_012289303.1	none	3059	69.45	18	18	0	3	3	3	iTRAQ 8plex (K N-term)	16371	TPA_inf: uncharacterized protein VNG_1300H [Halobacterium salinarum NRC-1]
996	AAG20272.1	DAC79020.1	WP_010903574.1	none	3065	179.22	29	29	0	3	3	3	iTRAQ 8plex (K N-term)	13642	hypothetical protein VNG_2133H [Halobacterium salinarum NRC-1]
997	AAG18849.1	DAC77537.1	WP_010902143.1	Q9HSF8.2	3129	82.43	9	9	0	3	3	3	Carbamidomethylation; iTRAQ 8plex (K N-term)	26797	conserved hypothetical protein [Halobacterium salinarum NRC-1]
998	AAG20538.1	DAC79297.1	WP_010903840.1	none	3706	113.88	10	10	0	2	2	3	iTRAQ 8plex (K N-term)	39491	signal recognition particle receptor [Halobacterium salinarum NRC-1]
999	AAG19117.1	DAC77820.1	WP_010902413.1	none	3743	90.45	13	13	0	2	2	3	iTRAQ 8plex (K N-term)	23088	conserved hypothetical protein [Halobacterium salinarum NRC-1]

### Sheet: Liquid stationary extract 2
Supplementary Table 6-4 sheet number 2 : Liquid stationary phase culture extract 2
Protein Group	AAG_accession	DAC_accession	WP_accession	Q9_accession	Protein ID	-10lgP	Coverage (%)	Coverage (%) liquid B2 119	Area liquid B2 119	#Peptides	#Unique	#Spec liquid B2 119	PTM	Avg. Mass	Description
1	AAG20240.1	DAC78988.1	WP_136361694.1	Q9HNI0.2	48	551.83	45	45	0	27	26	420	Carbamidomethylation; iTRAQ 8plex (K N-term); Oxidation (M); Deamidation (NQ); iTRAQ 8plex (Y)	69631	thermosome subunit beta [Halobacterium salinarum NRC-1]
10	AAG19919.1	DAC78647.1	WP_010903216.1	Q9HPF0.1	7	407.14	59	59	0	38	37	162	Carbamidomethylation; iTRAQ 8plex (K N-term); Deamidation (NQ); iTRAQ 8plex (Y)	81658	cell division cycle protein [Halobacterium salinarum NRC-1]
100	AAG19951.1	DAC78680.1	WP_010903249.1	Q9HPB9.2	2370	210.43	55	55	0	5	5	50	Carbamidomethylation; iTRAQ 8plex (K N-term); Deamidation (NQ); iTRAQ 8plex (Y)	10877	30S ribosomal protein S8P [Halobacterium salinarum NRC-1]
1000	AAG19929.1	DAC78658.1	WP_010903227.1	none	2575	82.89	9	9	0	2	2	3	iTRAQ 8plex (K N-term)	36093	phytoene synthase [Halobacterium salinarum NRC-1]
1001	AAG20701.1	DAC79472.1	WP_010904005.1	none	2205	75.74	5	5	0	2	2	3	iTRAQ 8plex (K N-term)	64665	hypothetical protein VNG_2678H [Halobacterium salinarum NRC-1]
1002	AAG20335.1	DAC79086.1	WP_010903636.1	none	2589	80.44	14	14	0	2	2	3	iTRAQ 8plex (K N-term)	16056	hypothetical protein VNG_2205H [Halobacterium salinarum NRC-1]
1003	AAG20565.1	DAC79329.1	WP_010903867.1	none	4053	78.59	12	12	0	2	2	3	iTRAQ 8plex (K N-term); Deamidation (NQ)	25069	conserved hypothetical protein [Halobacterium salinarum NRC-1]
1004	AAG19879.1	DAC78606.1	WP_012289362.1	none	3381	90.89	9	9	0	2	2	3	iTRAQ 8plex (K N-term)	28836	conserved hypothetical protein [Halobacterium salinarum NRC-1]
1005	AAG20444.1	DAC79200.1	WP_010903746.1	none	3383	71.42	15	15	0	2	2	3	iTRAQ 8plex (K N-term)	15463	conserved hypothetical protein [Halobacterium salinarum NRC-1]
1006	AAG19302.1	DAC78007.1	WP_010902598.1	none	27706	91	5	5	0	2	2	3	iTRAQ 8plex (K N-term)	38912	conserved hypothetical protein [Halobacterium salinarum NRC-1]
1007	AAG19739.1	DAC78459.1	WP_010903036.1	none	3960	74.46	22	22	0	2	2	3	iTRAQ 8plex (K N-term); iTRAQ 8plex (Y)	10473	hypothetical protein VNG_1425H [Halobacterium salinarum NRC-1]
1008	AAG19198.1	DAC77902.1	WP_010902494.1	none	4009	86.62	22	22	0	2	2	3	iTRAQ 8plex (K N-term)	11621	hypothetical protein VNG_0717H [Halobacterium salinarum NRC-1]
1009	AAG19457.1	DAC78170.1	WP_010902752.1	none	3976	97.85	9	9	0	2	2	3	iTRAQ 8plex (K N-term)	32756	glycosyl transferase-like [Halobacterium salinarum NRC-1]
101	none	DAC78199.1	WP_012289276.1	none	1407	234.06	65	65	0	6	6	49	iTRAQ 8plex (K N-term); Oxidation (M); Deamidation (NQ)	11543	TPA_inf: HTH domain protein [Halobacterium salinarum NRC-1]
1010	none	DAC78083.1	WP_010902673.1	none	3012	85.32	9	9	0	2	2	3	iTRAQ 8plex (K N-term)	28088	TPA_inf: arl cluster protein ArlH [Halobacterium salinarum NRC-1]
1011	AAG18935.1	DAC77629.1	WP_010902230.1	none	3556	73.82	11	11	0	2	2	3	iTRAQ 8plex (K N-term)	15817	transcription termination-antitermination factor [Halobacterium salinarum NRC-1]
1012	AAG20042.1	DAC78776.1	WP_012289387.1	none	2849	65.2	12	12	0	2	2	3	iTRAQ 8plex (K N-term)	22606	monooxygenase [Halobacterium salinarum NRC-1]
1013	AAG19886.1	DAC78613.1	WP_010903184.1	none	4873	64.16	10	10	0	2	2	3	iTRAQ 8plex (K N-term)	22436	hypothetical protein VNG_1625H [Halobacterium salinarum NRC-1]
1014	AAG19204.1	DAC77908.1	WP_010902500.1	none	3351	75.56	6	6	0	2	2	3	iTRAQ 8plex (K N-term)	32683	hypothetical protein VNG_0725H [Halobacterium salinarum NRC-1]
1015	AAG20668.1	DAC79435.1	WP_010903971.1	none	3073	79.39	14	14	0	2	2	3	Carbamidomethylation; iTRAQ 8plex (K N-term)	20711	hypothetical protein VNG_2634H [Halobacterium salinarum NRC-1]
1016	AAG19606.1	DAC78323.1	WP_010902902.1	none	5278	74.9	15	15	0	2	2	3	iTRAQ 8plex (K N-term)	15442	hypothetical protein VNG_1246H [Halobacterium salinarum NRC-1]
1017	AAG20232.1	DAC78979.1	WP_010903534.1	Q9HNI8.1	3370	93.44	9	9	0	2	2	3	iTRAQ 8plex (K N-term)	30083	phosphonates transport ATP-binding [Halobacterium salinarum NRC-1]
1018	AAG19027.1	DAC77723.1	WP_010902323.1	none	3833	79.66	9	9	0	2	2	3	iTRAQ 8plex (K N-term)	24433	hypothetical protein VNG_0492H [Halobacterium salinarum NRC-1]
1019	AAG20730.1	DAC79704.1	WP_010890515.1	none	3193	72.07	7	7	0	2	2	3	iTRAQ 8plex (K N-term)	28004	Spo0A activation inhibitor (plasmid) [Halobacterium salinarum NRC-1]
102	AAG18962.1	DAC77657.1	WP_010902257.1	none	40	312.51	44	44	0	21	21	49	Carbamidomethylation; iTRAQ 8plex (K N-term); Deamidation (NQ); iTRAQ 8plex (Y)	64930	conserved hypothetical protein [Halobacterium salinarum NRC-1]
1020	AAG19880.1	DAC78607.1	WP_010903178.1	none	3284	49.69	14	14	0	2	2	3	iTRAQ 8plex (K N-term); Deamidation (NQ)	17971	hypothetical protein VNG_1617H [Halobacterium salinarum NRC-1]
1021	AAG20631.1	DAC79396.1	WP_010903933.1	Q9HME0.1	5486	45.63	13	13	0	2	2	3	iTRAQ 8plex (K N-term); Deamidation (NQ)	23126	conserved hypothetical protein [Halobacterium salinarum NRC-1]
103	AAG18884.1	DAC77576.1	WP_010902178.1	Q9HSC3.1	411	267.34	27	27	0	19	19	49	iTRAQ 8plex (K N-term); Deamidation (NQ)	76017	lipoate protein ligase [Halobacterium salinarum NRC-1]
1031	AAG18913.1	DAC77605.1	WP_010902208.1	none	2147	65.36	3	3	0	3	3	3	Carbamidomethylation; iTRAQ 8plex (K N-term)	131679	chromosome segregation [Halobacterium salinarum NRC-1]
1033	AAG18751.1	DAC77439.1	WP_012289100.1	Q9HSQ2.1	2762	85.83	7	7	0	2	2	2	iTRAQ 8plex (K N-term)	31756	heat shock protein [Halobacterium salinarum NRC-1]
1035	AAG18778.1	DAC77464.1	WP_012289108.1	none	1718	97.25	4	4	0	2	2	2	iTRAQ 8plex (K N-term)	91507	bacterio-opsin activator-like protein [Halobacterium salinarum NRC-1]
104	AAG19013.1	DAC77708.1	WP_010902308.1	none	215	328.09	37	37	0	17	17	48	Carbamidomethylation; iTRAQ 8plex (K N-term); Deamidation (NQ)	63495	pyruvate ferredoxin oxidoreductase subunit alpha [Halobacterium salinarum NRC-1]
1042	AAG18785.1	DAC77472.1	WP_010902080.1	none	2362	95.03	11	11	0	2	2	2	iTRAQ 8plex (K N-term)	25968	hypothetical protein VNG_0168H [Halobacterium salinarum NRC-1]
1044	AAG18701.1	DAC77388.1	WP_010901996.1	none	4509	97.95	8	8	0	2	2	2	iTRAQ 8plex (K N-term)	36696	UDP-glucose 4-epimerase [Halobacterium salinarum NRC-1]
1045	none	DAC78350.1	WP_012289302.1	none	3444	70.03	10	10	0	2	2	2	iTRAQ 8plex (K N-term)	24884	TPA_inf: ribonuclease P protein component 3 [Halobacterium salinarum NRC-1]
105	AAG19424.1	DAC78136.1	WP_010902719.1	none	1101	228.21	51	51	0	8	2	48	iTRAQ 8plex (K N-term); Deamidation (NQ); iTRAQ 8plex (Y)	20623	flagellin A1 precursor [Halobacterium salinarum NRC-1]
1053	AAG19016.1	DAC77712.1	WP_010902312.1	none	2288	53.22	6	6	0	2	2	2	iTRAQ 8plex (K N-term)	33726	probable oxidoreductase [Halobacterium salinarum NRC-1]
1054	none	DAC77880.1	WP_136361096.1	none	7314	66.05	11	11	0	2	2	2	iTRAQ 8plex (K N-term)	23672	TPA_inf: uncharacterized protein VNG_0682C [Halobacterium salinarum NRC-1]
1055	AAG19222.1	DAC77926.1	WP_010902518.1	Q9HRD6.1	3366	55.02	5	5	0	2	2	2	iTRAQ 8plex (K N-term)	49304	conserved hypothetical protein [Halobacterium salinarum NRC-1]
1057	AAG19470.1	DAC78183.1	WP_012289272.1	none	3354	84.04	6	6	0	2	2	2	iTRAQ 8plex (K N-term)	36756	succinoglycan biosynthesis protein [Halobacterium salinarum NRC-1]
1058	AAG19718.1	DAC78437.1	WP_010903015.1	Q9HPZ9.1	3565	78.93	6	6	0	2	2	2	iTRAQ 8plex (K N-term)	40019	conserved hypothetical protein [Halobacterium salinarum NRC-1]
1059	none	DAC78062.1	WP_012289248.1	none	3419	100.07	8	8	0	2	2	2	Carbamidomethylation; iTRAQ 8plex (K N-term)	42824	TPA_inf: homolog to arabinopyranose mutase [Halobacterium salinarum NRC-1]
106	AAG19986.1	DAC78716.1	WP_010903284.1	Q9HP84.1	130	349.49	33	33	0	20	19	48	iTRAQ 8plex (K N-term); Deamidation (NQ)	85219	Htr5 transducer [Halobacterium salinarum NRC-1]
1060	AAG20469.1	DAC79226.1	WP_012289493.1	Q9HMV2.2	3212	76.08	7	7	0	2	2	2	Carbamidomethylation; iTRAQ 8plex (K N-term)	52513	tryptophanase [Halobacterium salinarum NRC-1]
1066	AAG20052.1	DAC78787.1	WP_010903351.1	none	1190	60.5	11	11	0	2	2	2	Carbamidomethylation; iTRAQ 8plex (K N-term)	24834	conserved hypothetical protein [Halobacterium salinarum NRC-1]
1067	AAG20194.1	DAC78938.1	WP_010903495.1	none	3916	96.29	16	16	0	2	2	2	iTRAQ 8plex (K N-term)	14633	enoyl-CoA hydratase [Halobacterium salinarum NRC-1]
1068	AAG18861.1	DAC77549.1	WP_010902155.1	none	3866	85.31	7	7	0	2	2	2	iTRAQ 8plex (K N-term)	38561	conserved hypothetical protein [Halobacterium salinarum NRC-1]
1069	AAG19977.1	DAC78707.1	WP_010903275.1	none	2313	58.43	7	7	0	2	2	2	iTRAQ 8plex (K N-term)	22903	conserved hypothetical protein [Halobacterium salinarum NRC-1]
107	AAG19053.1	DAC77750.1	WP_010902349.1	none	519	329.1	47	47	0	13	13	48	iTRAQ 8plex (K N-term); Deamidation (NQ); iTRAQ 8plex (Y)	44942	conserved hypothetical protein [Halobacterium salinarum NRC-1]
1070	AAG20492.1	DAC79250.1	WP_010903794.1	none	3759	68.86	7	7	0	2	2	2	iTRAQ 8plex (K N-term)	28017	hypothetical protein VNG_2403H [Halobacterium salinarum NRC-1]
1071	AAG19973.1	DAC78702.1	WP_010903271.1	none	2729	78.16	10	10	0	2	2	2	iTRAQ 8plex (K N-term)	33584	conserved hypothetical protein [Halobacterium salinarum NRC-1]
1072	AAG19544.1	DAC78258.1	WP_010902839.1	Q9HQH1.1	3816	110.71	12	12	0	2	2	2	iTRAQ 8plex (K N-term)	30275	dimethyladenosine transferase [Halobacterium salinarum NRC-1]
1073	AAG19437.1	DAC78149.1	WP_010902732.1	none	27683	57.8	8	8	0	2	2	2	iTRAQ 8plex (K N-term); iTRAQ 8plex (Y)	30530	hypothetical protein VNG_1025H [Halobacterium salinarum NRC-1]
1074	none	DAC79609.1	WP_010890465.1	none	2678	92.91	12	12	0	2	2	2	iTRAQ 8plex (K N-term)	22820	TPA_inf: integrase family protein (plasmid) [Halobacterium salinarum NRC-1]
1075	AAG18887.1	DAC77579.1	WP_010902181.1	Q9HSC0.1	6174	122.23	7	7	0	2	2	2	iTRAQ 8plex (K N-term)	45451	tryptophan synthase beta chain [Halobacterium salinarum NRC-1]
1076	AAG19705.1	DAC78423.1	WP_010903001.1	none	4001	97.54	14	14	0	2	2	2	iTRAQ 8plex (K N-term)	27935	extragenic suppressor homolog [Halobacterium salinarum NRC-1]
1077	AAG18719.1	DAC77404.1	WP_010902014.1	none	3196	95.56	5	5	0	2	2	2	iTRAQ 8plex (K N-term)	57705	molybdenum cofactor biosynthesis protein [Halobacterium salinarum NRC-1]
1078	AAG18883.1	DAC77575.1	WP_010902177.1	Q9HSC4.1	7131	64.24	10	10	0	2	2	2	iTRAQ 8plex (K N-term)	19820	conserved hypothetical protein [Halobacterium salinarum NRC-1]
1079	AAG20792.1	DAC79763.1	WP_010890500.1	none	3801	91.95	15	15	0	2	2	2	Carbamidomethylation; iTRAQ 8plex (K N-term)	22508	Vng6113h (plasmid) [Halobacterium salinarum NRC-1]
108	none	DAC79096.1	WP_012289463.1	none	419	298.11	50	50	0	14	14	48	iTRAQ 8plex (K N-term); Deamidation (NQ); iTRAQ 8plex (Y)	35375	TPA_inf: 2-oxo-3-methylvalerate dehydrogenase E1component beta subunit [Halobacterium salinarum NRC-1]
1080	AAG18988.1	DAC77683.1	WP_010902283.1	none	3764	40.28	7	7	0	2	2	2	iTRAQ 8plex (K N-term); Deamidation (NQ)	45022	starvation sensing protein [Halobacterium salinarum NRC-1]
1081	none	DAC79341.1	WP_012289520.1	none	2929	131.72	19	19	0	2	2	2	iTRAQ 8plex (K N-term)	16675	TPA_inf: uncharacterized protein VNG_2515H [Halobacterium salinarum NRC-1]
1082	AAG20989.1	DAC79956.1	WP_010904200.1	none	3305	73.22	25	25	0	2	2	2	iTRAQ 8plex (K N-term)	9277	Vng6370h (plasmid) [Halobacterium salinarum NRC-1]
1083	AAG20036.1	DAC78770.1	WP_010903335.1	none	3869	93.63	22	22	0	2	2	2	iTRAQ 8plex (K N-term)	10716	hypothetical protein VNG_1827H [Halobacterium salinarum NRC-1]
1084	AAG19199.1	DAC77903.1	WP_010902495.1	Q9HRF9.1	3927	81.46	12	12	0	2	2	2	Carbamidomethylation; iTRAQ 8plex (K N-term); Deamidation (NQ)	23494	conserved hypothetical protein [Halobacterium salinarum NRC-1]
1085	AAG20720.1	DAC79491.1	WP_010890525.1	Q9HI24.1	5118	88.38	15	15	0	2	2	2	iTRAQ 8plex (K N-term)	16259	GvpI protein cluster A (plasmid) [Halobacterium salinarum NRC-1]
1086	none	DAC78110.1	WP_049892499.1	none	4688	89.27	37	37	0	2	2	2	iTRAQ 8plex (K N-term)	8000	TPA_inf: uncharacterized protein VNG_0985a [Halobacterium salinarum NRC-1]
109	AAG18889.1	DAC77581.1	WP_010902183.1	Q9HSB8.1	731	272.53	49	49	0	11	11	48	iTRAQ 8plex (K N-term); Oxidation (M); Deamidation (NQ)	27102	conserved hypothetical protein [Halobacterium salinarum NRC-1]
11	AAG20682.1	DAC79450.1	WP_010903986.1	Q9HM89.1	321	398.16	60	60	0	18	18	153	Carbamidomethylation; iTRAQ 8plex (K N-term); Oxidation (M); Deamidation (NQ); iTRAQ 8plex (Y)	45479	translation elongation factor eEF-1A subunit alpha [Halobacterium salinarum NRC-1]
110	AAG19595.1	DAC78312.1	WP_010902891.1	none	304	308.8	40	40	0	12	12	47	Carbamidomethylation; iTRAQ 8plex (K N-term); Deamidation (NQ); iTRAQ 8plex (Y)	42452	X-pro aminopeptidase homolog [Halobacterium salinarum NRC-1]
1104	AAG20586.1	DAC79350.1	WP_010903888.1	none	4774	131.25	27	27	0	2	2	2	iTRAQ 8plex (K N-term)	18040	hypothetical protein VNG_2525H [Halobacterium salinarum NRC-1]
1105	AAG19528.1	DAC78242.1	WP_010902823.1	none	27693	120.06	11	11	0	2	2	2	iTRAQ 8plex (K N-term)	30976	hypothetical protein VNG_1144H [Halobacterium salinarum NRC-1]
1106	AAG20474.1	DAC79231.1	WP_010903776.1	none	4789	99.68	55	55	0	2	2	2	iTRAQ 8plex (K N-term); Deamidation (NQ)	9390	hypothetical protein VNG_2379H [Halobacterium salinarum NRC-1]
1107	AAG19909.1	DAC78637.1	WP_010903206.1	none	3827	87.45	25	25	0	2	2	2	iTRAQ 8plex (K N-term); Deamidation (NQ)	12967	hypothetical protein VNG_1655H [Halobacterium salinarum NRC-1]
1108	AAG20046.1	DAC78780.1	WP_010903345.1	none	3217	85.26	8	8	0	2	2	2	iTRAQ 8plex (K N-term)	34767	hypothetical protein VNG_1839H [Halobacterium salinarum NRC-1]
1109	AAG20806.1	DAC79779.1	WP_049892649.1	none	4814	92.62	14	14	0	2	2	2	iTRAQ 8plex (K N-term)	17851	Vng6131h (plasmid) [Halobacterium salinarum NRC-1]
111	AAG19415.1	DAC78125.1	WP_010902711.1	none	441	299.94	56	56	0	14	14	47	Carbamidomethylation; iTRAQ 8plex (K N-term); Deamidation (NQ); iTRAQ 8plex (Y)	37376	probable oxidoreductase [Halobacterium salinarum NRC-1]
1110	AAG18764.1	DAC77451.1	WP_010902059.1	none	3891	78.04	21	21	0	2	2	2	iTRAQ 8plex (K N-term); Deamidation (NQ)	15893	hypothetical protein VNG_0144H [Halobacterium salinarum NRC-1]
1111	AAG19865.1	DAC78591.1	WP_010903163.1	Q9HPK2.1	27702	74.12	12	12	0	2	2	2	Carbamidomethylation; iTRAQ 8plex (K N-term)	32696	conserved hypothetical protein [Halobacterium salinarum NRC-1]
1112	AAG18959.1	DAC77654.1	WP_010902254.1	Q9HS49.1	4675	80.77	7	7	0	2	2	2	iTRAQ 8plex (K N-term)	36711	conserved hypothetical protein [Halobacterium salinarum NRC-1]
1113	AAG20230.1	DAC78977.1	WP_012289429.1	none	3205	82.76	14	14	0	2	2	2	iTRAQ 8plex (K N-term)	21264	DNA polymerase bacteriophage-type [Halobacterium salinarum NRC-1]
1114	none	DAC79300.1	WP_010903842.1	none	2888	80.2	16	16	0	2	2	2	Carbamidomethylation; iTRAQ 8plex (K N-term)	22328	TPA_inf: translation initiation factor aIF-6 [Halobacterium salinarum NRC-1]
1115	AAG19213.1	DAC77917.1	WP_010902509.1	none	2688	74	19	19	0	2	2	2	iTRAQ 8plex (K N-term); Deamidation (NQ)	21202	HoxA-like transcriptional regulator [Halobacterium salinarum NRC-1]
1116	AAG19918.1	DAC78646.1	WP_010903215.1	none	3778	70.93	7	7	0	2	2	2	Carbamidomethylation; iTRAQ 8plex (K N-term)	26925	hypothetical protein VNG_1666H [Halobacterium salinarum NRC-1]
1117	AAG20383.1	DAC79135.1	WP_010903684.1	none	4787	77.44	35	35	0	2	2	2	iTRAQ 8plex (K N-term)	6962	hypothetical protein VNG_2268H [Halobacterium salinarum NRC-1]
1118	AAG20180.1	DAC78922.1	WP_010903481.1	none	6638	66.26	6	6	0	2	2	2	iTRAQ 8plex (K N-term)	39390	conserved hypothetical protein [Halobacterium salinarum NRC-1]
1119	AAG19756.1	DAC78477.1	WP_012289330.1	none	6428	76.13	6	6	0	2	2	2	iTRAQ 8plex (K N-term)	41347	2' 3'-cyclic-nucleotide 2'-phosphodiesterase [Halobacterium salinarum NRC-1]
112	none	DAC78795.1	WP_012289396.1	none	136	339.05	29	29	0	16	15	47	iTRAQ 8plex (K N-term); Deamidation (NQ)	84831	TPA_inf: transducer protein BasT [Halobacterium salinarum NRC-1]
1120	AAG18646.1	DAC77334.1	WP_010901944.1	none	4968	73.95	10	10	0	2	2	2	iTRAQ 8plex (K N-term)	23977	amino acid ABC transporter ATP-binding protein [Halobacterium salinarum NRC-1]
1121	AAG19588.1	DAC78305.1	WP_010902884.1	Q9HQC7.1	5049	55.6	5	5	0	2	2	2	Carbamidomethylation; iTRAQ 8plex (K N-term)	44288	orc / cell division control protein 6 [Halobacterium salinarum NRC-1]
1122	AAG18848.1	DAC77536.1	WP_010902142.1	none	4970	75.12	9	9	0	2	2	2	iTRAQ 8plex (K N-term)	26755	conserved hypothetical protein [Halobacterium salinarum NRC-1]
1123	AAG19744.1	DAC78464.1	WP_012289327.1	none	4981	59.07	13	13	0	2	2	2	iTRAQ 8plex (K N-term)	23864	conserved hypothetical protein [Halobacterium salinarum NRC-1]
1124	AAG19550.1	DAC78266.1	WP_012289286.1	none	2347	70.66	4	4	0	2	2	2	iTRAQ 8plex (K N-term); Deamidation (NQ)	70258	PhoR protein homolog [Halobacterium salinarum NRC-1]
1125	AAG20665.1	DAC79432.1	WP_010903968.1	none	3403	68.02	16	16	0	2	2	2	Carbamidomethylation; iTRAQ 8plex (K N-term)	20648	hypothetical protein VNG_2631H [Halobacterium salinarum NRC-1]
1126	AAG19471.1	DAC78184.1	WP_010902766.1	none	3995	90.51	2	2	0	2	2	2	iTRAQ 8plex (K N-term)	114586	transmembrane oligosaccharyl transferase [Halobacterium salinarum NRC-1]
1127	AAG19207.1	DAC77911.1	WP_010902503.1	none	5101	54.59	7	7	0	2	2	2	iTRAQ 8plex (K N-term)	22615	hypothetical protein VNG_0729H [Halobacterium salinarum NRC-1]
1128	AAG19024.1	DAC77720.1	WP_010902320.1	none	3944	49.16	8	8	0	2	2	2	iTRAQ 8plex (K N-term)	23949	hypothetical protein VNG_0488H [Halobacterium salinarum NRC-1]
1129	AAG20703.1	DAC79474.1	WP_010890543.1	none	4984	65.79	11	11	0	2	2	2	iTRAQ 8plex (K N-term)	16632	Vng6001h (plasmid) [Halobacterium salinarum NRC-1]
113	none	DAC78857.1	WP_012289408.1	none	372	309.7	46	46	0	14	14	46	Carbamidomethylation; iTRAQ 8plex (K N-term); Deamidation (NQ); iTRAQ 8plex (Y)	42052	TPA_inf: FtsZ family protein CetZ type III [Halobacterium salinarum NRC-1]
1130	AAG18885.1	DAC77577.1	WP_012289136.1	none	3155	59.36	14	14	0	2	2	2	iTRAQ 8plex (K N-term); Deamidation (NQ)	18562	conserved hypothetical protein [Halobacterium salinarum NRC-1]
1131	AAG18709.1	DAC77394.1	WP_010902004.1	none	3408	50.37	11	11	0	2	2	2	iTRAQ 8plex (K N-term)	15802	hypothetical protein VNG_0072H [Halobacterium salinarum NRC-1]
1132	AAG19096.1	DAC77799.1	WP_010902392.1	none	5288	48.88	5	5	0	2	2	2	iTRAQ 8plex (K N-term)	30817	cytochrome b6 [Halobacterium salinarum NRC-1]
1133	none	DAC78425.1	WP_012289319.1	none	27710	47.83	5	5	0	2	2	2	iTRAQ 8plex (K N-term)	37489	TPA_inf: uncharacterized protein VNG_1381H [Halobacterium salinarum NRC-1]
1134	AAG20356.1	DAC79107.1	WP_012289466.1	none	3251	39.99	7	7	0	2	2	2	iTRAQ 8plex (K N-term)	25223	conserved hypothetical protein [Halobacterium salinarum NRC-1]
114	AAG19956.1	DAC78685.1	WP_010903254.1	Q9HPB4.1	956	243.59	42	42	0	8	8	46	Carbamidomethylation; iTRAQ 8plex (K N-term); Oxidation (M); Deamidation (NQ); iTRAQ 8plex (Y)	23008	30S ribosomal protein S5P [Halobacterium salinarum NRC-1]
115	AAG19250.1	DAC77954.1	WP_010902546.1	none	285	311.32	36	36	0	11	11	46	iTRAQ 8plex (K N-term)	45924	hypothetical protein VNG_0782H [Halobacterium salinarum NRC-1]
116	AAG20075.1	DAC78810.1	WP_010903374.1	none	631	264.74	36	36	0	11	11	46	Carbamidomethylation; iTRAQ 8plex (K N-term); Deamidation (NQ)	41092	3-hydroxy-3-methylglutaryl-coenzyme A reductase [Halobacterium salinarum NRC-1]
117	AAG19613.1	DAC78331.1	WP_012289299.1	none	185	297.62	50	50	0	17	17	46	Carbamidomethylation; iTRAQ 8plex (K N-term); iTRAQ 8plex (Y)	49247	conserved hypothetical protein [Halobacterium salinarum NRC-1]
118	AAG20243.1	DAC78991.1	WP_010903545.1	none	1983	173.7	43	43	0	5	5	46	iTRAQ 8plex (K N-term); Deamidation (NQ); iTRAQ 8plex (Y)	13588	conserved hypothetical protein [Halobacterium salinarum NRC-1]
119	AAG19885.1	DAC78612.1	WP_010903183.1	none	106	291.52	23	23	0	13	13	45	Carbamidomethylation; iTRAQ 8plex (K N-term); Oxidation (M); Deamidation (NQ); iTRAQ 8plex (Y)	80159	malate dehydrogenase [Halobacterium salinarum NRC-1]
12	AAG20620.1	DAC79385.1	WP_010903922.1	none	132	449.09	47	47	0	22	22	152	Carbamidomethylation; iTRAQ 8plex (K N-term); Oxidation (M); Deamidation (NQ); iTRAQ 8plex (Y)	71042	aconitase [Halobacterium salinarum NRC-1]
120	AAG20463.1	DAC79220.1	WP_010903765.1	Q9HMV8.1	743	308.23	44	44	0	11	11	45	iTRAQ 8plex (K N-term); Deamidation (NQ); iTRAQ 8plex (Y)	32252	L-malate dehydrogenase [Halobacterium salinarum NRC-1]
121	AAG19051.1	DAC77748.1	WP_010902347.1	none	964	222.37	29	29	0	8	8	45	iTRAQ 8plex (K N-term); Deamidation (NQ); iTRAQ 8plex (Y)	33851	ABC transporter ATP-binding protein [Halobacterium salinarum NRC-1]
122	AAG20324.1	DAC79075.1	WP_010903625.1	Q9HN97.1	258	339.73	20	20	0	16	16	44	Carbamidomethylation; iTRAQ 8plex (K N-term); Deamidation (NQ); iTRAQ 8plex (Y)	119902	isoleucyl-tRNA synthetase [Halobacterium salinarum NRC-1]
123	AAG18954.1	DAC77648.1	WP_010902249.1	none	171	261.48	29	29	0	17	17	44	Carbamidomethylation; iTRAQ 8plex (K N-term); Deamidation (NQ)	71847	mRNA 3'-end processing factor homolog [Halobacterium salinarum NRC-1]
124	AAG20037.1	DAC78771.1	WP_010903336.1	Q9HP33.1	299	230.06	54	54	0	15	15	44	iTRAQ 8plex (K N-term); Deamidation (NQ)	33725	GMP synthase subunit B [Halobacterium salinarum NRC-1]
125	none	DAC77566.1	WP_010902168.1	none	1915	235.57	54	54	0	8	8	44	iTRAQ 8plex (K N-term); Deamidation (NQ); iTRAQ 8plex (Y)	15359	TPA_inf: TRAM domain protein [Halobacterium salinarum NRC-1]
126	AAG19805.1	DAC78529.1	WP_012289344.1	none	398	411.24	34	34	0	15	15	43	iTRAQ 8plex (K N-term); iTRAQ 8plex (Y)	73210	conserved hypothetical protein [Halobacterium salinarum NRC-1]
127	AAG19327.1	DAC78032.1	WP_010902623.1	Q9HR31.1	83	263.75	27	27	0	20	20	43	Carbamidomethylation; iTRAQ 8plex (K N-term); Deamidation (NQ)	85871	DNA topoisomerase VI subunit B [Halobacterium salinarum NRC-1]
128	none	DAC78237.1	WP_010902818.1	Q9HQJ2.3	894	208.48	73	73	0	10	10	43	iTRAQ 8plex (K N-term); Oxidation (M); Deamidation (NQ); iTRAQ 8plex (Y)	14537	TPA_inf: 30S ribosomal protein S9 [Halobacterium salinarum NRC-1]
129	none	DAC79592.1	WP_010890478.1	none	1749	296.4	69	69	0	9	9	43	iTRAQ 8plex (K N-term); Oxidation (M); Deamidation (NQ); iTRAQ 8plex (Y)	14954	TPA_inf: uncharacterized protein VNG_7103 (plasmid) [Halobacterium salinarum NRC-1]
13	none	DAC79907.1	WP_012289640.1	Q9HHN4.2	181	434.62	77	77	0	20	20	137	iTRAQ 8plex (K N-term); Oxidation (M); Deamidation (NQ); iTRAQ 8plex (Y)	34396	TPA_inf: aspartate carbamoyltransferase catalyticsubunit (plasmid) [Halobacterium salinarum NRC-1]
130	AAG20653.1	DAC79419.1	WP_010903956.1	none	78	324.71	35	35	0	16	16	43	iTRAQ 8plex (K N-term); Deamidation (NQ)	67125	conserved hypothetical protein [Halobacterium salinarum NRC-1]
131	AAG20280.1	DAC79028.1	WP_010903582.1	Q9HNE0.1	1533	233.62	43	43	0	9	9	43	iTRAQ 8plex (K N-term); Deamidation (NQ)	21782	H+-transporting ATP synthase subunit E [Halobacterium salinarum NRC-1]
132	AAG18891.1	DAC77583.1	WP_010902185.1	Q9HSB6.1	530	317.23	46	46	0	15	15	43	iTRAQ 8plex (K N-term); Deamidation (NQ); iTRAQ 8plex (Y)	41474	conserved hypothetical protein [Halobacterium salinarum NRC-1]
133	AAG19895.1	DAC78622.1	WP_010903193.1	none	1326	243.41	23	23	0	8	8	43	iTRAQ 8plex (K N-term); Deamidation (NQ)	39675	hypothetical protein VNG_1638H [Halobacterium salinarum NRC-1]
134	AAG19001.1	DAC77696.1	WP_010902296.1	none	535	319.4	37	37	0	14	14	42	iTRAQ 8plex (K N-term)	49038	aspartyl-tRNA synthetase [Halobacterium salinarum NRC-1]
135	none	DAC77661.1	WP_012289153.1	none	613	259.03	39	39	0	15	15	42	Carbamidomethylation; iTRAQ 8plex (K N-term); Deamidation (NQ); iTRAQ 8plex (Y)	49503	TPA_inf: adenylosuccinate lyase [Halobacterium salinarum NRC-1]
136	AAG18815.1	DAC77501.1	WP_049928190.1	none	1198	270.97	80	80	0	10	10	42	iTRAQ 8plex (K N-term); Deamidation (NQ); iTRAQ 8plex (Y)	13628	hypothetical protein VNG_0207H [Halobacterium salinarum NRC-1]
137	AAG18836.1	DAC77522.1	WP_010902129.1	Q9HSH0.1	1586	234.04	59	59	0	5	5	42	iTRAQ 8plex (K N-term); Oxidation (M); Deamidation (NQ); iTRAQ 8plex (Y)	13806	conserved hypothetical protein [Halobacterium salinarum NRC-1]
138	AAG20602.1	DAC79366.1	WP_010903904.1	Q9HMG9.1	141	311.66	27	27	0	18	18	41	Carbamidomethylation; iTRAQ 8plex (K N-term); Deamidation (NQ); iTRAQ 8plex (Y)	99196	valyl-tRNA synthetase [Halobacterium salinarum NRC-1]
139	AAG20676.1	DAC79443.1	WP_010903979.1	none	1549	248.81	82	82	0	9	9	41	iTRAQ 8plex (K N-term); Deamidation (NQ); iTRAQ 8plex (Y)	14678	hypothetical protein VNG_2643H [Halobacterium salinarum NRC-1]
14	AAG20654.1	DAC79420.1	WP_010903957.1	none	221	427.05	51	51	0	18	18	135	iTRAQ 8plex (K N-term); Oxidation (M); Deamidation (NQ); iTRAQ 8plex (Y)	56637	probable carboxypeptidase [Halobacterium salinarum NRC-1]
140	AAG19730.1	DAC78450.1	WP_012289323.1	none	409	310.73	62	62	0	12	12	41	iTRAQ 8plex (K N-term); Deamidation (NQ)	31351	hypothetical protein VNG_1412H [Halobacterium salinarum NRC-1]
141	AAG19256.1	DAC77960.1	WP_010902552.1	Q9HRA2.1	1129	367.03	77	77	0	11	11	41	iTRAQ 8plex (K N-term); Deamidation (NQ); iTRAQ 8plex (Y)	17714	30S ribosomal protein S15P [Halobacterium salinarum NRC-1]
142	AAG20580.1	DAC79344.1	WP_010903882.1	none	201	320.32	58	58	0	17	17	41	Carbamidomethylation; iTRAQ 8plex (K N-term); Deamidation (NQ)	40112	hypothetical protein VNG_2519H [Halobacterium salinarum NRC-1]
143	AAG20906.1	DAC79871.1	WP_010904119.1	none	466	292.99	42	42	0	12	12	41	Carbamidomethylation; iTRAQ 8plex (K N-term)	37752	cell division protein (plasmid) [Halobacterium salinarum NRC-1]
144	AAG19125.1	DAC77830.1	WP_010902421.1	none	770	303.11	48	48	0	11	11	41	iTRAQ 8plex (K N-term); Deamidation (NQ); iTRAQ 8plex (Y)	30546	proteinase IV homolog [Halobacterium salinarum NRC-1]
145	AAG19963.1	DAC78692.1	WP_010903261.1	Q9HPA7.1	1490	258.73	47	47	0	8	8	41	iTRAQ 8plex (K N-term); Deamidation (NQ); iTRAQ 8plex (Y)	23711	adenylate kinase [Halobacterium salinarum NRC-1]
146	AAG19489.1	DAC78203.1	WP_010902784.1	none	491	276.63	47	47	0	12	12	40	Carbamidomethylation; iTRAQ 8plex (K N-term); Deamidation (NQ)	41115	conserved hypothetical protein [Halobacterium salinarum NRC-1]
147	AAG20529.1	DAC79288.1	WP_010903831.1	none	595	297.88	37	37	0	10	7	40	Carbamidomethylation; iTRAQ 8plex (K N-term); Oxidation (M); Deamidation (NQ); iTRAQ 8plex (Y)	40355	aminopeptidase homolog [Halobacterium salinarum NRC-1]
148	AAG19943.1	DAC78672.1	WP_010903241.1	none	1679	142.58	77	77	0	7	7	40	iTRAQ 8plex (K N-term); Oxidation (M); Deamidation (NQ); iTRAQ 8plex (Y)	7884	50S ribosomal protein L29P [Halobacterium salinarum NRC-1]
149	AAG20103.1	DAC78842.1	WP_010903403.1	none	450	263.46	40	40	0	12	12	40	Carbamidomethylation; iTRAQ 8plex (K N-term); Deamidation (NQ)	38535	phosphoribosyl transferase [Halobacterium salinarum NRC-1]
15	AAG20355.1	DAC79106.1	WP_010903656.1	Q9HN66.1	110	362.44	57	57	0	20	20	129	iTRAQ 8plex (K N-term); Oxidation (M); Deamidation (NQ); iTRAQ 8plex (Y)	41937	tryptophanyl-tRNA synthetase [Halobacterium salinarum NRC-1]
150	AAG19846.1	DAC78573.1	WP_010903144.1	none	825	271.96	61	61	0	11	11	40	iTRAQ 8plex (K N-term); Oxidation (M); Deamidation (NQ); iTRAQ 8plex (Y)	24628	precorrin isomerase [Halobacterium salinarum NRC-1]
151	AAG20094.1	DAC78831.1	WP_010903394.1	Q9HNX6.1	1477	256.22	36	36	0	9	9	40	Carbamidomethylation; iTRAQ 8plex (K N-term); Oxidation (M); Deamidation (NQ)	34439	conserved hypothetical protein [Halobacterium salinarum NRC-1]
152	none	DAC77738.1	WP_012289167.1	Q9HRW6.3	478	273.89	43	43	0	14	12	39	iTRAQ 8plex (K N-term); Deamidation (NQ)	44972	TPA_inf: proteasome-activating nucleotidase [Halobacterium salinarum NRC-1]
153	AAG19384.1	DAC78091.1	WP_012289250.1	none	1567	219.92	53	53	0	7	2	39	iTRAQ 8plex (K N-term); Deamidation (NQ); iTRAQ 8plex (Y)	17999	flagellin B2 precursor [Halobacterium salinarum NRC-1]
154	AAG19370.1	DAC78076.1	WP_010902666.1	none	369	322.84	58	58	0	15	15	39	iTRAQ 8plex (K N-term); Oxidation (M); Deamidation (NQ); iTRAQ 8plex (Y)	37127	conserved hypothetical protein [Halobacterium salinarum NRC-1]
155	AAG19834.1	DAC78561.1	WP_010903132.1	none	532	294.9	65	65	0	11	11	39	iTRAQ 8plex (K N-term); Deamidation (NQ); iTRAQ 8plex (Y)	25059	cobalamin biosynthesis [Halobacterium salinarum NRC-1]
156	AAG20568.1	DAC79332.1	WP_010903870.1	Q9HMK3.1	265	220.14	38	38	0	17	17	39	Carbamidomethylation; iTRAQ 8plex (K N-term); Deamidation (NQ); iTRAQ 8plex (Y)	62365	phenylalanyl-tRNA synthetase subunit beta [Halobacterium salinarum NRC-1]
157	AAG20943.1	DAC79908.1	WP_012289641.1	Q9HHN3.2	1986	316.39	55	55	0	6	6	39	Carbamidomethylation; iTRAQ 8plex (K N-term); Oxidation (M); Deamidation (NQ); iTRAQ 8plex (Y)	17393	aspartate carbamoyltransferase regulatory chain (plasmid) [Halobacterium salinarum NRC-1]
158	AAG19139.1	DAC77844.1	WP_010902435.1	none	176	315.62	37	37	0	17	17	39	Carbamidomethylation; iTRAQ 8plex (K N-term); Deamidation (NQ)	63410	NADH dehydrogenase/oxidoreductase [Halobacterium salinarum NRC-1]
159	AAG18854.1	DAC77542.1	WP_010902148.1	Q9HSF3.1	1515	234.83	46	46	0	7	7	39	iTRAQ 8plex (K N-term); Deamidation (NQ); iTRAQ 8plex (Y)	20063	inorganic pyrophosphatase [Halobacterium salinarum NRC-1]
16	AAG19776.1	DAC78498.1	WP_010903073.1	none	45	355.89	46	46	0	29	28	127	iTRAQ 8plex (K N-term); Oxidation (M); Deamidation (NQ)	82155	cell division cycle protein [Halobacterium salinarum NRC-1]
160	AAG20246.1	DAC78994.1	WP_010903548.1	none	499	277.69	49	49	0	16	16	38	Carbamidomethylation; iTRAQ 8plex (K N-term); Oxidation (M); Deamidation (NQ); iTRAQ 8plex (Y)	40734	citrate synthase [Halobacterium salinarum NRC-1]
161	AAG20587.1	DAC79351.1	WP_010903889.1	none	94	322.16	29	29	0	19	19	38	Carbamidomethylation; iTRAQ 8plex (K N-term); Deamidation (NQ)	100970	dipeptide ABC transporter ATP-binding [Halobacterium salinarum NRC-1]
162	AAG18937.1	DAC77631.1	WP_010902232.1	Q9HS71.1	464	270.35	35	35	0	12	12	38	iTRAQ 8plex (K N-term); Deamidation (NQ)	41188	cell division protein [Halobacterium salinarum NRC-1]
163	AAG20394.1	DAC79147.1	WP_010903695.1	Q9HN27.1	315	244.95	41	41	0	12	12	38	Carbamidomethylation; iTRAQ 8plex (K N-term); Deamidation (NQ)	35358	replication factor C small subunit [Halobacterium salinarum NRC-1]
164	AAG19733.1	DAC78453.1	WP_010903030.1	Q9HPY4.1	623	292.35	60	60	0	12	12	38	Carbamidomethylation; iTRAQ 8plex (K N-term); Deamidation (NQ)	30807	methylenetetrahydrofolate dehydrogenase [Halobacterium salinarum NRC-1]
165	AAG19827.1	DAC78553.1	WP_010903125.1	none	1055	236.02	30	30	0	8	8	38	Carbamidomethylation; iTRAQ 8plex (K N-term); Deamidation (NQ); iTRAQ 8plex (Y)	29430	succinyl-CoA synthetase alpha chain [Halobacterium salinarum NRC-1]
166	AAG19521.1	DAC78235.1	WP_010902816.1	Q9V2W0.1	1210	286.83	74	74	0	7	7	38	iTRAQ 8plex (K N-term); iTRAQ 8plex (Y)	12591	50S ribosomal protein L18E [Halobacterium salinarum NRC-1]
167	AAG19425.1	DAC78137.1	WP_012289264.1	none	1508	213.25	61	61	0	8	4	38	iTRAQ 8plex (K N-term); Deamidation (NQ); iTRAQ 8plex (Y)	17922	flagellin A2 precursor [Halobacterium salinarum NRC-1]
168	AAG20440.1	DAC79196.1	WP_010903742.1	none	67	268.47	21	21	0	24	24	37	iTRAQ 8plex (K N-term); Deamidation (NQ)	141770	conserved hypothetical protein [Halobacterium salinarum NRC-1]
169	AAG20193.1	DAC78937.1	WP_010903494.1	Q9HNM7.1	944	251.93	34	34	0	9	9	37	Carbamidomethylation; iTRAQ 8plex (K N-term); Oxidation (M); Deamidation (NQ); iTRAQ 8plex (Y)	28408	NAD+ synthetase [Halobacterium salinarum NRC-1]
17	AAG20702.1	DAC79473.1	WP_012289536.1	none	843	367.44	28	28	0	14	14	120	iTRAQ 8plex (K N-term); Deamidation (NQ); iTRAQ 8plex (Y)	88072	cell surface glycoprotein [Halobacterium salinarum NRC-1]
170	AAG19652.1	DAC78370.1	WP_010902948.1	none	666	253.97	40	40	0	9	9	37	Carbamidomethylation; iTRAQ 8plex (K N-term); Deamidation (NQ); iTRAQ 8plex (Y)	33632	succinate dehydrogenase subunit B [Halobacterium salinarum NRC-1]
171	AAG20395.1	DAC79148.1	WP_010903696.1	none	347	263.07	52	52	0	14	14	37	iTRAQ 8plex (K N-term); Oxidation (M); Deamidation (NQ); iTRAQ 8plex (Y)	37442	conserved hypothetical protein [Halobacterium salinarum NRC-1]
172	AAG20175.1	DAC78917.1	WP_010903476.1	Q9HNP5.1	494	250.29	38	38	0	13	13	37	Carbamidomethylation; iTRAQ 8plex (K N-term); Deamidation (NQ)	46831	histidyl-tRNA synthetase [Halobacterium salinarum NRC-1]
173	AAG20689.1	DAC79459.1	WP_010903993.1	none	1285	183.64	63	63	0	9	9	37	Carbamidomethylation; iTRAQ 8plex (K N-term); Deamidation (NQ)	15489	30S ribosomal protein S12P [Halobacterium salinarum NRC-1]
174	AAG19383.1	DAC78090.1	WP_010902680.1	none	1581	199.32	37	37	0	6	4	37	iTRAQ 8plex (K N-term); Deamidation (NQ)	20455	flagellin B1 precursor [Halobacterium salinarum NRC-1]
175	AAG20645.1	DAC79410.1	WP_010903947.1	none	579	288.04	35	35	0	11	11	37	iTRAQ 8plex (K N-term); Deamidation (NQ)	45010	hydroxymethylpyrimidine phosphate kinase [Halobacterium salinarum NRC-1]
176	AAG19693.1	DAC78411.1	WP_010902989.1	none	1551	211.1	24	24	0	7	7	37	iTRAQ 8plex (K N-term); iTRAQ 8plex (Y)	33721	ornithine cyclodeaminase [Halobacterium salinarum NRC-1]
177	AAG19389.1	DAC78096.1	WP_012289253.1	none	691	261.51	49	49	0	10	10	36	Carbamidomethylation; iTRAQ 8plex (K N-term); Deamidation (NQ); iTRAQ 8plex (Y)	26495	chemotaxis protein [Halobacterium salinarum NRC-1]
178	AAG19564.1	DAC78280.1	WP_010902860.1	none	2884	205.25	22	22	0	3	3	36	iTRAQ 8plex (K N-term); Deamidation (NQ); iTRAQ 8plex (Y)	22385	superoxide dismutase [Halobacterium salinarum NRC-1]
179	AAG20914.1	DAC79879.1	WP_010904127.1	none	1432	280.16	27	27	0	6	6	36	Carbamidomethylation; iTRAQ 8plex (K N-term); Oxidation (M); Deamidation (NQ); iTRAQ 8plex (Y)	38475	sn-glycerol-1-phosphate dehydrogenase (plasmid) [Halobacterium salinarum NRC-1]
18	AAG20931.1	DAC79896.1	WP_010904144.1	none	53	386.19	37	37	0	21	21	113	iTRAQ 8plex (K N-term); Oxidation (M); Deamidation (NQ); iTRAQ 8plex (Y)	80477	peroxidase / catalase (plasmid) [Halobacterium salinarum NRC-1]
180	AAG20406.1	DAC79159.1	WP_010903707.1	none	2741	149.65	35	35	0	3	3	36	Carbamidomethylation; iTRAQ 8plex (K N-term); Deamidation (NQ)	14418	ferredoxin [Halobacterium salinarum NRC-1]
181	AAG20951.1	DAC79917.1	WP_010904164.1	Q9HHM7.1	337	256.57	30	30	0	18	18	35	iTRAQ 8plex (K N-term); Deamidation (NQ)	70887	Vng6320c (plasmid) [Halobacterium salinarum NRC-1]
182	AAG18792.1	DAC77479.1	WP_010902087.1	Q9HSL2.1	1276	207.39	35	35	0	10	10	35	iTRAQ 8plex (K N-term); Deamidation (NQ); iTRAQ 8plex (Y)	22688	50S ribosomal protein L15E [Halobacterium salinarum NRC-1]
183	AAG19393.1	DAC78100.1	WP_010902690.1	none	314	350.17	30	30	0	17	17	35	Carbamidomethylation; iTRAQ 8plex (K N-term); Deamidation (NQ)	71882	chemotaxis protein [Halobacterium salinarum NRC-1]
184	AAG19248.1	none	none	none	271	250.53	28	28	0	14	14	35	Carbamidomethylation; iTRAQ 8plex (K N-term); Deamidation (NQ); iTRAQ 8plex (Y)	67097	conserved hypothetical protein [Halobacterium salinarum NRC-1]
185	AAG20283.1	DAC79031.1	WP_010903585.1	none	1098	248.71	88	88	0	9	9	35	iTRAQ 8plex (K N-term); Oxidation (M)	12203	hypothetical protein VNG_2146H [Halobacterium salinarum NRC-1]
186	AAG18903.1	DAC77595.1	WP_010902197.1	Q9HSA4.1	351	299.96	31	31	0	16	16	35	Carbamidomethylation; iTRAQ 8plex (K N-term); Deamidation (NQ); iTRAQ 8plex (Y)	76259	methionine-tRNA synthetase [Halobacterium salinarum NRC-1]
187	AAG19837.1	DAC78564.1	WP_010903135.1	none	2173	201.28	23	23	0	5	5	35	Carbamidomethylation; iTRAQ 8plex (K N-term); Deamidation (NQ)	29666	cobalamin biosynthesis [Halobacterium salinarum NRC-1]
188	AAG20347.1	DAC79098.1	WP_010903648.1	Q9HN74.1	876	263.85	26	26	0	9	9	35	Carbamidomethylation; iTRAQ 8plex (K N-term); Deamidation (NQ)	49152	dihydrolipoamide dehydrogenase [Halobacterium salinarum NRC-1]
189	AAG20491.1	DAC79249.1	WP_012289498.1	none	1283	240.89	45	45	0	8	8	35	iTRAQ 8plex (K N-term); Deamidation (NQ); iTRAQ 8plex (Y)	22533	hypothetical protein VNG_2400H [Halobacterium salinarum NRC-1]
19	AAG19937.1	DAC78666.1	WP_010903235.1	Q9HPD3.1	259	360.57	81	81	0	17	17	111	iTRAQ 8plex (K N-term); Oxidation (M); Deamidation (NQ); iTRAQ 8plex (Y)	26658	50S ribosomal protein L4E [Halobacterium salinarum NRC-1]
190	AAG20436.1	DAC79192.1	WP_010903738.1	Q9HMY5.1	192	262.87	51	51	0	15	15	34	Carbamidomethylation; iTRAQ 8plex (K N-term); Deamidation (NQ)	42813	porphobilinogen deaminase [Halobacterium salinarum NRC-1]
191	AAG19363.1	DAC78069.1	WP_010902659.1	none	378	253.48	35	35	0	12	12	34	iTRAQ 8plex (K N-term); Deamidation (NQ)	40276	NADH-dependent flavin oxidoreductase [Halobacterium salinarum NRC-1]
192	AAG19330.1	DAC78035.1	WP_010902626.1	none	1235	210.83	50	50	0	9	9	34	iTRAQ 8plex (K N-term); iTRAQ 8plex (Y)	19025	inosine-5'-monophosphate dehydrogenase [Halobacterium salinarum NRC-1]
193	AAG20171.1	DAC78913.1	WP_010903472.1	Q9HNP9.1	549	246.6	43	43	0	14	12	34	iTRAQ 8plex (K N-term); Deamidation (NQ)	45284	ATP-dependent 26S proteinase regulatory subunit 4 homolog [Halobacterium salinarum NRC-1]
194	AAG18850.1	DAC77538.1	WP_010902144.1	Q9HSF7.1	247	250.19	57	57	0	15	15	34	Carbamidomethylation; iTRAQ 8plex (K N-term); Deamidation (NQ)	36630	transcription initiation factor IIB [Halobacterium salinarum NRC-1]
195	none	DAC79870.1	WP_012289630.1	none	1554	227.4	32	32	0	10	10	34	Carbamidomethylation; iTRAQ 8plex (K N-term); Deamidation (NQ)	35792	TPA_inf: amidohydrolase domain protein (plasmid) [Halobacterium salinarum NRC-1]
196	AAG19220.1	DAC77924.1	WP_012289215.1	none	1537	222.07	41	41	0	8	8	34	iTRAQ 8plex (K N-term)	17983	hypothetical protein VNG_0743H [Halobacterium salinarum NRC-1]
197	AAG19574.1	DAC78290.1	WP_010902870.1	Q9HQE1.1	482	218.33	28	28	0	10	10	34	Carbamidomethylation; iTRAQ 8plex (K N-term); Deamidation (NQ)	45332	glutamate dehydrogenase [Halobacterium salinarum NRC-1]
198	AAG19534.1	DAC78248.1	WP_010902829.1	Q9HQI1.1	572	217.68	21	21	0	12	12	33	iTRAQ 8plex (K N-term)	65312	glutamyl-tRNA synthetase [Halobacterium salinarum NRC-1]
199	AAG20628.1	DAC79393.1	WP_010903930.1	Q9HME3.1	1563	257.57	82	82	0	6	6	33	Carbamidomethylation; iTRAQ 8plex (K N-term); Deamidation (NQ)	10716	conserved hypothetical protein [Halobacterium salinarum NRC-1]
2	AAG20947.1	DAC79912.1	WP_010904160.1	none	436	445.47	71	71	0	16	16	340	Carbamidomethylation; iTRAQ 8plex (K N-term); Deamidation (NQ); iTRAQ 8plex (Y)	32535	carbamate kinase (plasmid) [Halobacterium salinarum NRC-1]
20	AAG19243.1	DAC77947.1	WP_010902539.1	none	23	395.52	50	50	0	19	19	109	Carbamidomethylation; iTRAQ 8plex (K N-term); Deamidation (NQ); iTRAQ 8plex (Y)	55476	aldehyde dehydrogenase (retinol) [Halobacterium salinarum NRC-1]
200	AAG20448.1	DAC79205.1	WP_010903750.1	none	505	232.84	32	32	0	13	13	33	Carbamidomethylation; iTRAQ 8plex (K N-term); iTRAQ 8plex (Y)	49641	oligopeptide ABC transporter ATP-binding [Halobacterium salinarum NRC-1]
201	AAG20541.1	DAC79301.1	WP_010903843.1	Q9HMN0.3	1974	193.7	71	71	0	5	5	33	iTRAQ 8plex (K N-term); Deamidation (NQ); iTRAQ 8plex (Y)	10223	50S ribosomal protein L31E [Halobacterium salinarum NRC-1]
202	AAG20282.1	DAC79030.1	WP_010903584.1	Q9HND8.1	823	266.42	16	16	0	9	9	33	iTRAQ 8plex (K N-term); iTRAQ 8plex (Y)	77176	H+-transporting ATP synthase subunit I [Halobacterium salinarum NRC-1]
203	AAG19537.1	DAC78251.1	WP_010902832.1	Q9HQH8.1	2601	216.95	50	50	0	5	5	33	iTRAQ 8plex (K N-term); Deamidation (NQ); iTRAQ 8plex (Y)	12730	30S ribosomal protein S14P [Halobacterium salinarum NRC-1]
205	AAG20414.1	DAC79167.1	WP_010903716.1	none	280	266.75	26	26	0	16	16	32	iTRAQ 8plex (K N-term); iTRAQ 8plex (Y)	72577	acylaminoacyl-peptidase [Halobacterium salinarum NRC-1]
206	AAG19176.1	DAC77881.1	WP_010902472.1	Q9HRI2.1	778	282.12	40	40	0	9	9	32	iTRAQ 8plex (K N-term); Deamidation (NQ); iTRAQ 8plex (Y)	28083	conserved hypothetical protein [Halobacterium salinarum NRC-1]
207	AAG19517.1	DAC78231.1	WP_010902812.1	Q9V2W4.1	2453	196.29	30	30	0	4	4	32	iTRAQ 8plex (K N-term); Deamidation (NQ)	18917	30S ribosomal protein S13P [Halobacterium salinarum NRC-1]
208	AAG19819.1	DAC78544.1	WP_010903116.1	none	679	253.7	27	27	0	12	12	32	iTRAQ 8plex (K N-term); Oxidation (M); Deamidation (NQ); iTRAQ 8plex (Y)	65806	biotin carboxylase [Halobacterium salinarum NRC-1]
209	AAG19338.1	DAC78044.1	WP_010902635.1	none	788	246.37	46	46	0	10	10	32	iTRAQ 8plex (K N-term); Deamidation (NQ); iTRAQ 8plex (Y)	36439	conserved hypothetical protein [Halobacterium salinarum NRC-1]
21	AAG20944.1	DAC79909.1	WP_010904157.1	Q9HHN2.1	18	397.57	43	43	0	21	21	108	iTRAQ 8plex (K N-term); Oxidation (M); Deamidation (NQ); iTRAQ 8plex (Y)	70471	arginine-tRNA synthetase (plasmid) [Halobacterium salinarum NRC-1]
210	AAG19414.1	DAC78124.1	WP_010902710.1	none	563	308.22	34	34	0	17	17	32	iTRAQ 8plex (K N-term); Deamidation (NQ)	72882	acetyl-CoA synthetase [Halobacterium salinarum NRC-1]
211	AAG19779.1	DAC78501.1	WP_010903076.1	none	605	266.38	25	25	0	11	11	32	iTRAQ 8plex (K N-term); Deamidation (NQ)	57758	conserved hypothetical protein [Halobacterium salinarum NRC-1]
212	AAG19785.1	DAC78507.1	WP_010903082.1	none	870	188	23	23	0	7	7	32	iTRAQ 8plex (K N-term); Deamidation (NQ)	40464	acyl-CoA dehydrogenase [Halobacterium salinarum NRC-1]
213	AAG19328.1	DAC78033.1	WP_049928262.1	none	415	272.59	29	29	0	16	16	31	Carbamidomethylation; iTRAQ 8plex (K N-term); Deamidation (NQ)	67585	DNA gyrase subunit B [Halobacterium salinarum NRC-1]
214	AAG20123.1	DAC78862.1	WP_012289411.1	Q9HNU7.2	815	293.14	48	48	0	12	12	31	Carbamidomethylation; iTRAQ 8plex (K N-term); Deamidation (NQ); iTRAQ 8plex (Y)	38090	phosphoribosylaminoimidazole-succinocarboxamide synthase [Halobacterium salinarum NRC-1]
215	AAG20365.1	DAC79116.1	WP_010903666.1	Q9HN56.1	1106	259.63	45	45	0	9	9	31	Carbamidomethylation; iTRAQ 8plex (K N-term); Deamidation (NQ)	20307	transcription initiation factor IID [Halobacterium salinarum NRC-1]
216	AAG20027.1	DAC78760.1	WP_010903325.1	Q9HP43.1	920	214.89	12	12	0	15	15	31	iTRAQ 8plex (K N-term)	110721	carbamoyl-phosphate synthase large subunit [Halobacterium salinarum NRC-1]
217	AAG19331.1	DAC78036.1	WP_010902627.1	none	799	309.32	38	38	0	10	10	31	iTRAQ 8plex (K N-term); Deamidation (NQ)	41697	NADH dehydrogenase [Halobacterium salinarum NRC-1]
218	AAG19513.1	DAC78227.1	WP_010902808.1	none	726	222.83	45	45	0	12	12	31	Carbamidomethylation; iTRAQ 8plex (K N-term); Deamidation (NQ); iTRAQ 8plex (Y)	34627	putative 2-ketoglutarate ferredoxin oxidoreductase (beta) [Halobacterium salinarum NRC-1]
219	AAG19746.1	DAC78466.1	WP_010903043.1	Q9HPX1.1	2531	173.17	71	71	0	6	6	31	iTRAQ 8plex (K N-term); Deamidation (NQ); iTRAQ 8plex (Y)	6971	30S ribosomal protein S17E [Halobacterium salinarum NRC-1]
22	none	DAC78572.1	WP_012289354.1	none	58	437.19	35	35	0	35	35	107	Carbamidomethylation; iTRAQ 8plex (K N-term); Deamidation (NQ); iTRAQ 8plex (Y)	140672	TPA_inf: ATP-dependent cobaltochelatase subunit CobN [Halobacterium salinarum NRC-1]
220	AAG19796.1	DAC78519.1	WP_010903093.1	none	516	310.34	49	49	0	10	10	31	iTRAQ 8plex (K N-term); Oxidation (M); Deamidation (NQ)	36256	endoglucanase [Halobacterium salinarum NRC-1]
221	none	DAC78075.1	WP_010902665.1	none	461	225.96	24	24	0	14	14	31	iTRAQ 8plex (K N-term); iTRAQ 8plex (Y)	73419	TPA_inf: acetate--CoA ligase (ADP-forming) [Halobacterium salinarum NRC-1]
222	AAG19949.1	DAC78678.1	WP_010903247.1	none	1608	181.88	50	50	0	6	6	31	iTRAQ 8plex (K N-term); Oxidation (M); Deamidation (NQ)	19507	50S ribosomal protein L5P [Halobacterium salinarum NRC-1]
223	AAG19108.1	DAC77812.1	WP_010902404.1	none	1739	142.05	36	36	0	5	5	30	iTRAQ 8plex (K N-term); Deamidation (NQ)	13660	hypothetical protein VNG_0597H [Halobacterium salinarum NRC-1]
224	AAG19835.1	DAC78562.1	WP_010903133.1	none	1382	219.36	32	32	0	7	7	30	iTRAQ 8plex (K N-term); Deamidation (NQ); iTRAQ 8plex (Y)	30509	cobalamin biosynthesis [Halobacterium salinarum NRC-1]
225	none	DAC78468.1	WP_012289328.1	none	886	274.3	55	55	0	11	11	30	iTRAQ 8plex (K N-term); Deamidation (NQ)	34012	TPA_inf: probable D-2-hydroxyacid dehydrogenase [Halobacterium salinarum NRC-1]
226	AAG19947.1	DAC78676.1	WP_010903245.1	Q9HPC3.1	1840	251.19	69	69	0	6	6	30	iTRAQ 8plex (K N-term); Oxidation (M); Deamidation (NQ)	13369	50S ribosomal protein L24P [Halobacterium salinarum NRC-1]
227	none	DAC77580.1	WP_010902182.1	Q9HSB9.2	1033	276.83	55	55	0	9	9	30	Carbamidomethylation; iTRAQ 8plex (K N-term); Oxidation (M)	28448	TPA_inf: tryptophan synthase alpha subunit [Halobacterium salinarum NRC-1]
228	AAG19546.1	DAC78260.1	WP_010902841.1	none	1115	207.71	77	77	0	8	8	30	iTRAQ 8plex (K N-term); Deamidation (NQ)	13648	conserved hypothetical protein [Halobacterium salinarum NRC-1]
229	AAG19266.1	DAC77970.1	WP_010902562.1	none	206	264.09	22	22	0	15	15	29	iTRAQ 8plex (K N-term)	82077	Htr4 transducer [Halobacterium salinarum NRC-1]
23	AAG19826.1	DAC78552.1	WP_012289349.1	Q9HPP1.2	175	365.53	55	55	0	17	17	106	iTRAQ 8plex (K N-term); Oxidation (M); Deamidation (NQ); iTRAQ 8plex (Y)	45455	succinyl-CoA synthetase beta chain [Halobacterium salinarum NRC-1]
230	AAG19526.1	DAC78240.1	WP_010902821.1	Q9HQI9.1	400	311.02	52	52	0	13	13	29	Carbamidomethylation; iTRAQ 8plex (K N-term); Deamidation (NQ)	41451	phosphopyruvate hydratase [Halobacterium salinarum NRC-1]
231	AAG20129.1	DAC78868.1	WP_010903429.1	none	1542	245.62	98	98	0	6	6	29	iTRAQ 8plex (K N-term); Oxidation (M); Deamidation (NQ); iTRAQ 8plex (Y)	9384	conserved hypothetical protein [Halobacterium salinarum NRC-1]
232	AAG20433.1	DAC79189.1	WP_010903735.1	Q9HMY8.1	975	243.14	27	27	0	8	8	29	Carbamidomethylation; iTRAQ 8plex (K N-term); Deamidation (NQ)	47619	glutamate-1-semialdehyde aminotransferase [Halobacterium salinarum NRC-1]
233	AAG20457.1	DAC79214.1	WP_010903759.1	none	802	240.7	18	18	0	11	11	29	iTRAQ 8plex (K N-term); Deamidation (NQ); iTRAQ 8plex (Y)	73182	oligopeptide binding protein [Halobacterium salinarum NRC-1]
234	AAG20211.1	DAC78957.1	WP_010903512.1	Q9HNK9.1	888	253.85	27	27	0	9	9	29	Carbamidomethylation; iTRAQ 8plex (K N-term); iTRAQ 8plex (Y)	43781	translation initiation factor eIF-2 subunit gamma [Halobacterium salinarum NRC-1]
235	AAG19485.1	DAC78198.1	WP_010902780.1	none	496	268.02	22	22	0	11	11	29	iTRAQ 8plex (K N-term); Deamidation (NQ)	67918	conserved hypothetical protein [Halobacterium salinarum NRC-1]
236	AAG19273.1	DAC77977.1	WP_012289230.1	none	628	261.35	36	36	0	10	10	29	Carbamidomethylation; iTRAQ 8plex (K N-term); Deamidation (NQ)	40144	quinone oxidoreductase [Halobacterium salinarum NRC-1]
237	AAG19104.1	DAC77807.1	WP_012289187.1	none	934	243.95	40	40	0	9	9	29	Carbamidomethylation; iTRAQ 8plex (K N-term); Deamidation (NQ)	35853	diphosphomevalonate decarboxylase [Halobacterium salinarum NRC-1]
238	AAG19522.1	DAC78236.1	WP_010902817.1	Q9HQJ3.1	1339	239.56	62	62	0	7	7	29	iTRAQ 8plex (K N-term); Deamidation (NQ); iTRAQ 8plex (Y)	15894	50S ribosomal protein L13P [Halobacterium salinarum NRC-1]
239	AAG18645.1	DAC77333.1	WP_010901943.1	none	884	211.18	27	27	0	9	9	29	iTRAQ 8plex (K N-term); Deamidation (NQ); iTRAQ 8plex (Y)	40587	hypothetical protein VNG_0001H [Halobacterium salinarum NRC-1]
24	AAG19936.1	DAC78665.1	WP_010903234.1	Q9HPD4.3	188	353.92	48	48	0	19	19	104	iTRAQ 8plex (K N-term); Oxidation (M); Deamidation (NQ); iTRAQ 8plex (Y)	36569	50S ribosomal protein L13P [Halobacterium salinarum NRC-1]
240	AAG19948.1	DAC78677.1	WP_010903246.1	Q9HPC2.1	2540	193.96	21	21	0	5	5	29	iTRAQ 8plex (K N-term)	25023	30S ribosomal protein S4E [Halobacterium salinarum NRC-1]
241	AAG19063.1	DAC77763.1	WP_010902359.1	none	1881	255.31	31	31	0	5	5	29	iTRAQ 8plex (K N-term); Deamidation (NQ); iTRAQ 8plex (Y)	33070	immunogenic protein [Halobacterium salinarum NRC-1]
242	none	DAC77840.1	WP_049892490.1	none	445	300.22	43	43	0	12	12	29	Carbamidomethylation; iTRAQ 8plex (K N-term); Deamidation (NQ)	40431	TPA_inf: 5-(carboxyamino)imidazole ribonucleotidesynthase [Halobacterium salinarum NRC-1]
243	none	DAC78093.1	WP_012289252.1	none	488	269.29	35	35	0	12	12	29	Carbamidomethylation; iTRAQ 8plex (K N-term)	44197	TPA_inf: HEAT-PBS family taxis protein [Halobacterium salinarum NRC-1]
244	AAG19329.1	DAC78034.1	WP_010902625.1	none	541	245.72	25	25	0	18	18	28	iTRAQ 8plex (K N-term); Deamidation (NQ)	90223	DNA gyrase subunit A [Halobacterium salinarum NRC-1]
245	AAG19440.1	DAC78152.1	WP_010902735.1	none	3680	206.95	31	31	0	3	3	28	Carbamidomethylation; iTRAQ 8plex (K N-term); Deamidation (NQ); iTRAQ 8plex (Y)	18993	conserved hypothetical protein [Halobacterium salinarum NRC-1]
246	AAG19941.1	DAC78670.1	WP_010903239.1	none	2403	166.17	30	30	0	4	4	28	iTRAQ 8plex (K N-term); Deamidation (NQ); iTRAQ 8plex (Y)	17145	50S ribosomal protein L22P [Halobacterium salinarum NRC-1]
247	none	DAC79046.1	WP_012289447.1	none	893	246.69	45	45	0	10	10	28	Carbamidomethylation; iTRAQ 8plex (K N-term); Deamidation (NQ); iTRAQ 8plex (Y)	34120	TPA_inf: replication protein A [Halobacterium salinarum NRC-1]
248	AAG19298.1	DAC78003.1	WP_010902594.1	none	1204	249.94	24	24	0	8	8	28	iTRAQ 8plex (K N-term); Deamidation (NQ); iTRAQ 8plex (Y)	47177	conserved hypothetical protein [Halobacterium salinarum NRC-1]
249	none	DAC78962.1	WP_012289424.1	none	555	243.95	39	39	0	10	10	27	iTRAQ 8plex (K N-term); Deamidation (NQ)	40274	TPA_inf: acetyl-CoA C-acyltransferase [Halobacterium salinarum NRC-1]
25	AAG19172.1	DAC77877.1	WP_012289209.1	none	116	329.02	53	53	0	17	17	98	Carbamidomethylation; iTRAQ 8plex (K N-term); Oxidation (M); Deamidation (NQ); iTRAQ 8plex (Y)	43067	acyl-CoA dehydrogenase [Halobacterium salinarum NRC-1]
250	AAG20337.1	DAC79088.1	WP_010903638.1	none	182	247.02	42	42	0	12	12	27	iTRAQ 8plex (K N-term); iTRAQ 8plex (Y)	41553	hypothetical protein VNG_2207H [Halobacterium salinarum NRC-1]
251	AAG18886.1	DAC77578.1	WP_010902180.1	Q9HSC1.1	1494	231.58	42	42	0	7	7	27	iTRAQ 8plex (K N-term); Deamidation (NQ)	26053	indole-3-glycerol-phosphate synthase [Halobacterium salinarum NRC-1]
252	AAG19940.1	DAC78669.1	WP_010903238.1	none	1570	254.37	59	59	0	6	6	27	iTRAQ 8plex (K N-term); Deamidation (NQ); iTRAQ 8plex (Y)	15918	30S ribosomal protein S19P [Halobacterium salinarum NRC-1]
253	AAG19396.1	DAC78103.1	WP_010902693.1	none	1121	222.46	55	55	0	7	7	27	Carbamidomethylation; iTRAQ 8plex (K N-term); Oxidation (M)	19249	chemotaxis protein [Halobacterium salinarum NRC-1]
254	AAG19174.1	DAC77879.1	WP_010902470.1	none	899	242.41	30	30	0	7	7	27	iTRAQ 8plex (K N-term); Deamidation (NQ)	30687	3-hydroxyacyl-CoA dehydrogenase [Halobacterium salinarum NRC-1]
255	AAG18838.1	DAC77525.1	WP_012289127.1	Q9HSG8.2	2377	205.04	57	57	0	4	4	27	Carbamidomethylation; iTRAQ 8plex (K N-term); Oxidation (M); Deamidation (NQ); iTRAQ 8plex (Y)	11009	conserved hypothetical protein [Halobacterium salinarum NRC-1]
256	AAG20038.1	DAC78772.1	WP_010903337.1	Q9HP32.1	686	215.49	19	19	0	9	9	27	iTRAQ 8plex (K N-term); Deamidation (NQ)	61109	CTP synthase [Halobacterium salinarum NRC-1]
257	AAG20206.1	DAC78952.1	WP_010903507.1	Q9HNL4.1	2400	211.09	74	74	0	7	7	27	iTRAQ 8plex (K N-term); Oxidation (M); Deamidation (NQ)	11496	30S ribosomal protein S24E [Halobacterium salinarum NRC-1]
258	AAG20945.1	DAC79910.1	WP_010904158.1	Q9HHN1.1	2446	207.14	13	13	0	4	4	27	iTRAQ 8plex (K N-term); Deamidation (NQ); iTRAQ 8plex (Y)	50523	Na+/H+ antiporter (plasmid) [Halobacterium salinarum NRC-1]
259	AAG19992.1	DAC78724.1	WP_010903290.1	Q9HP78.1	2521	141.38	28	28	0	5	5	27	iTRAQ 8plex (K N-term); Deamidation (NQ)	14305	translation initiation factor eIF-5A [Halobacterium salinarum NRC-1]
26	AAG18779.1	DAC77466.1	WP_010902074.1	none	454	316.02	46	46	0	15	15	97	iTRAQ 8plex (K N-term); Deamidation (NQ); iTRAQ 8plex (Y)	45968	glutamate dehydrogenase [Halobacterium salinarum NRC-1]
260	none	DAC77651.1	WP_010902251.1	Q9HS52.2	470	260.72	28	28	0	11	11	26	Carbamidomethylation; iTRAQ 8plex (K N-term); Deamidation (NQ); iTRAQ 8plex (Y)	56123	TPA_inf: proline--tRNA ligase [Halobacterium salinarum NRC-1]
261	AAG18773.1	DAC77459.1	WP_010902068.1	none	298	225.32	26	26	0	10	10	26	iTRAQ 8plex (K N-term); Deamidation (NQ); iTRAQ 8plex (Y)	50261	mercury(II) reductase [Halobacterium salinarum NRC-1]
262	AAG19520.1	DAC78234.1	WP_010902815.1	Q9HQJ4.1	935	249.09	42	42	0	9	9	26	iTRAQ 8plex (K N-term); Deamidation (NQ); iTRAQ 8plex (Y)	27377	DNA-directed RNA polymerase II [Halobacterium salinarum NRC-1]
263	AAG20168.1	DAC78910.1	WP_010903469.1	Q9HNQ2.1	706	251.91	27	27	0	11	11	26	iTRAQ 8plex (K N-term); Deamidation (NQ)	64430	bacterial-like IF2 [Halobacterium salinarum NRC-1]
264	AAG20449.1	DAC79206.1	WP_010903751.1	none	805	255.18	39	39	0	10	10	26	Carbamidomethylation; iTRAQ 8plex (K N-term); Deamidation (NQ)	39556	oligopeptide ABC transporter [Halobacterium salinarum NRC-1]
265	AAG20543.1	DAC79303.1	WP_010903845.1	none	882	238.88	43	43	0	10	10	26	iTRAQ 8plex (K N-term); Deamidation (NQ)	29423	conserved hypothetical protein [Halobacterium salinarum NRC-1]
266	AAG19938.1	DAC78667.1	WP_010903236.1	none	2364	182.06	76	76	0	4	4	26	iTRAQ 8plex (K N-term); Deamidation (NQ)	9381	50S ribosomal protein L23P [Halobacterium salinarum NRC-1]
267	AAG20454.1	DAC79211.1	WP_010903756.1	none	283	244.32	24	24	0	12	12	26	iTRAQ 8plex (K N-term); Deamidation (NQ); iTRAQ 8plex (Y)	63208	glycine-tRNA synthetase [Halobacterium salinarum NRC-1]
268	AAG19245.1	DAC77950.1	WP_010902541.1	none	734	269.15	36	36	0	10	10	26	Carbamidomethylation; iTRAQ 8plex (K N-term); Deamidation (NQ); iTRAQ 8plex (Y)	40880	acyl-CoA dehydrogenase [Halobacterium salinarum NRC-1]
269	none	DAC78138.1	WP_010902721.1	Q9HQT7.2	1362	170.41	32	32	0	8	8	26	iTRAQ 8plex (K N-term); Deamidation (NQ); iTRAQ 8plex (Y)	27498	TPA_inf: GTP cyclohydrolase 3 [Halobacterium salinarum NRC-1]
27	AAG19026.1	DAC77722.1	WP_010902322.1	Q9HRY2.1	253	281.33	24	24	0	12	12	93	iTRAQ 8plex (K N-term); Oxidation (M); Deamidation (NQ); iTRAQ 8plex (Y)	67397	heat shock protein [Halobacterium salinarum NRC-1]
270	AAG19501.1	DAC78215.1	WP_010902796.1	none	2394	236.74	44	44	0	4	4	26	Carbamidomethylation; iTRAQ 8plex (K N-term); Deamidation (NQ)	17039	50S ribosomal protein L11P [Halobacterium salinarum NRC-1]
271	AAG19538.1	DAC78252.1	WP_010902833.1	none	2509	120.17	70	70	0	4	4	26	iTRAQ 8plex (K N-term); Deamidation (NQ)	4992	30S ribosomal protein S28E [Halobacterium salinarum NRC-1]
272	AAG20222.1	DAC78968.1	WP_010903523.1	Q9HNJ8.2	392	186.94	26	26	0	12	12	25	iTRAQ 8plex (K N-term); Deamidation (NQ)	53661	serine-tRNA synthetase [Halobacterium salinarum NRC-1]
273	AAG20870.1	DAC79834.1	WP_010904083.1	none	1070	226.28	39	39	0	10	10	25	iTRAQ 8plex (K N-term); Deamidation (NQ)	31286	Vng6208c (plasmid) [Halobacterium salinarum NRC-1]
274	AAG20247.1	DAC78995.1	WP_010903549.1	none	599	223.57	31	31	0	11	11	25	iTRAQ 8plex (K N-term)	43790	potassium channel homolog [Halobacterium salinarum NRC-1]
275	AAG18724.1	DAC77409.1	WP_010902019.1	none	1314	245.98	31	31	0	7	7	25	iTRAQ 8plex (K N-term)	32890	conserved hypothetical protein [Halobacterium salinarum NRC-1]
276	AAG19516.1	DAC78230.1	WP_010902811.1	none	1200	246.47	30	30	0	7	7	25	iTRAQ 8plex (K N-term); Deamidation (NQ)	35936	Mrp protein homolog [Halobacterium salinarum NRC-1]
277	none	DAC79362.1	WP_010903900.1	none	904	190.19	25	25	0	9	9	25	Carbamidomethylation; iTRAQ 8plex (K N-term)	40155	TPA_inf: nicotinate phosphoribosyltransferase [Halobacterium salinarum NRC-1]
278	AAG20576.1	DAC79340.1	WP_010903878.1	Q9HMJ5.1	2899	140.45	21	21	0	2	2	25	iTRAQ 8plex (K N-term); Deamidation (NQ); iTRAQ 8plex (Y)	13743	30S ribosomal protein S6E [Halobacterium salinarum NRC-1]
279	AAG19132.1	DAC77837.1	WP_010902428.1	none	385	215.34	29	29	0	9	9	24	iTRAQ 8plex (K N-term); Deamidation (NQ); iTRAQ 8plex (Y)	40192	aspartate aminotransferase [Halobacterium salinarum NRC-1]
28	AAG20013.1	DAC78745.1	WP_010903311.1	Q9HP57.1	483	300.52	44	44	0	13	13	90	Carbamidomethylation; iTRAQ 8plex (K N-term); Oxidation (M); Deamidation (NQ)	32740	conserved hypothetical protein [Halobacterium salinarum NRC-1]
280	AAG20233.1	DAC78980.1	WP_010903535.1	none	1258	256.31	37	37	0	8	8	24	iTRAQ 8plex (K N-term); Deamidation (NQ); iTRAQ 8plex (Y)	33699	possible phosphate binding protein [Halobacterium salinarum NRC-1]
281	AAG20244.1	DAC78992.1	WP_010903546.1	none	1112	215.32	21	21	0	8	8	24	iTRAQ 8plex (K N-term); Deamidation (NQ)	53096	threonine dehydratase [Halobacterium salinarum NRC-1]
282	AAG20022.1	DAC78755.1	WP_010903320.1	none	717	262.96	28	28	0	8	8	24	iTRAQ 8plex (K N-term); Deamidation (NQ)	45716	NADH oxidase [Halobacterium salinarum NRC-1]
283	AAG18847.1	DAC77535.1	WP_010902141.1	none	1048	195.72	33	33	0	8	8	24	Carbamidomethylation; iTRAQ 8plex (K N-term); Deamidation (NQ)	26340	conserved hypothetical protein [Halobacterium salinarum NRC-1]
284	AAG19170.1	DAC77875.1	WP_010902466.1	none	1351	230	22	22	0	6	6	24	Carbamidomethylation; iTRAQ 8plex (K N-term); Deamidation (NQ)	40543	3-ketoacyl-CoA thiolase [Halobacterium salinarum NRC-1]
285	AAG20299.1	DAC79048.1	WP_010903601.1	none	856	229.87	83	83	0	10	10	24	iTRAQ 8plex (K N-term); Deamidation (NQ); iTRAQ 8plex (Y)	15411	hypothetical protein VNG_2163H [Halobacterium salinarum NRC-1]
286	none	DAC79018.1	WP_012289438.1	Q9HNF0.2	1255	160.8	18	18	0	8	8	24	iTRAQ 8plex (K N-term); Deamidation (NQ)	46638	TPA_inf: peptide chain release factor aRF-1 [Halobacterium salinarum NRC-1]
287	AAG20249.1	DAC78997.1	WP_010903551.1	none	584	211.71	31	31	0	8	8	24	Carbamidomethylation; iTRAQ 8plex (K N-term); Deamidation (NQ)	33826	succinate dehydrogenase subunit [Halobacterium salinarum NRC-1]
288	AAG18998.1	DAC77693.1	WP_010902293.1	none	1307	285.11	34	34	0	6	6	24	Carbamidomethylation; iTRAQ 8plex (K N-term); Deamidation (NQ)	36486	phosphate ABC transporter periplasmic phosphate-binding [Halobacterium salinarum NRC-1]
289	AAG20681.1	DAC79449.1	WP_010903985.1	none	1971	222.28	62	62	0	5	5	24	Carbamidomethylation; iTRAQ 8plex (K N-term); Deamidation (NQ)	11466	30S ribosomal protein S10P [Halobacterium salinarum NRC-1]
29	AAG20688.1	DAC79458.1	WP_010903992.1	none	603	353.52	78	78	0	12	12	89	iTRAQ 8plex (K N-term); Deamidation (NQ); iTRAQ 8plex (Y)	22985	30S ribosomal protein S7P [Halobacterium salinarum NRC-1]
290	none	DAC79227.1	WP_010903772.1	none	588	233.63	32	32	0	10	10	23	Carbamidomethylation; iTRAQ 8plex (K N-term); Deamidation (NQ)	41430	TPA_inf: aspartate kinase [Halobacterium salinarum NRC-1]
291	AAG20497.1	DAC79255.1	WP_012289501.1	none	1353	196.11	42	42	0	8	8	23	iTRAQ 8plex (K N-term); Deamidation (NQ)	24845	GTP-binding protein homolog [Halobacterium salinarum NRC-1]
292	AAG20536.1	DAC79295.1	WP_010903838.1	Q9HMN5.1	609	256.92	31	31	0	12	12	23	iTRAQ 8plex (K N-term)	50149	signal recognition particle [Halobacterium salinarum NRC-1]
293	AAG19339.1	DAC78045.1	WP_010902636.1	none	459	274.9	38	38	0	10	10	23	iTRAQ 8plex (K N-term); Deamidation (NQ)	47658	phosphomannomutase [Halobacterium salinarum NRC-1]
294	AAG19322.1	DAC78027.1	WP_012289244.1	Q9HR36.2	1905	243.84	34	34	0	6	6	23	iTRAQ 8plex (K N-term); Oxidation (M); Deamidation (NQ)	27016	proteasome subunit alpha [Halobacterium salinarum NRC-1]
295	AAG19875.1	DAC78602.1	WP_010903173.1	none	1601	221.38	43	43	0	6	6	23	iTRAQ 8plex (K N-term)	21466	conserved hypothetical protein [Halobacterium salinarum NRC-1]
296	AAG18685.1	DAC77371.1	WP_010901982.1	none	999	225.04	29	29	0	9	7	23	Carbamidomethylation; iTRAQ 8plex (K N-term); Deamidation (NQ)	46166	UDP-glucose dehydrogenase [Halobacterium salinarum NRC-1]
297	AAG18979.1	DAC77674.1	WP_010902274.1	none	1221	229.49	73	73	0	8	8	23	iTRAQ 8plex (K N-term); Deamidation (NQ)	16354	diadenosine tetraphosphate pyrophosphohydrolase [Halobacterium salinarum NRC-1]
298	AAG20468.1	DAC79225.1	WP_010903770.1	none	1514	250.14	37	37	0	7	7	23	iTRAQ 8plex (K N-term)	24814	DNA repair protein [Halobacterium salinarum NRC-1]
299	AAG19540.1	DAC78254.1	WP_010902835.1	none	1900	198.57	42	42	0	5	5	23	iTRAQ 8plex (K N-term); Deamidation (NQ); iTRAQ 8plex (Y)	18065	nucleoside diphosphate kinase [Halobacterium salinarum NRC-1]
3	AAG20946.1	DAC79911.1	WP_010904159.1	none	435	429.99	81	81	0	14	14	332	Carbamidomethylation; iTRAQ 8plex (K N-term); Oxidation (M); Deamidation (NQ); iTRAQ 8plex (Y)	32676	ornithine carbamoyltransferase (plasmid) [Halobacterium salinarum NRC-1]
30	none	DAC78245.1	WP_010902826.1	Q9HQI4.2	16	316.73	42	42	0	17	17	88	Carbamidomethylation; iTRAQ 8plex (K N-term); Oxidation (M); Deamidation (NQ); iTRAQ 8plex (Y)	49826	TPA_inf: ribonuclease J [Halobacterium salinarum NRC-1]
300	AAG19945.1	DAC78674.1	WP_010903243.1	none	2447	250.98	58	58	0	4	4	23	Carbamidomethylation; iTRAQ 8plex (K N-term); Oxidation (M); Deamidation (NQ)	11973	30S ribosomal protein S17P [Halobacterium salinarum NRC-1]
301	AAG19980.1	DAC78710.1	WP_010903278.1	none	1224	207.06	64	64	0	8	8	23	iTRAQ 8plex (K N-term)	15586	conserved hypothetical protein [Halobacterium salinarum NRC-1]
302	AAG20239.1	DAC78987.1	WP_010903541.1	none	1940	174.87	36	36	0	5	5	23	iTRAQ 8plex (K N-term); Deamidation (NQ)	16715	transcription regulator [Halobacterium salinarum NRC-1]
303	AAG20539.1	DAC79298.1	WP_010903841.1	Q9HMN2.1	3018	194.1	26	26	0	3	3	23	iTRAQ 8plex (K N-term); Deamidation (NQ); iTRAQ 8plex (Y)	16704	conserved hypothetical protein [Halobacterium salinarum NRC-1]
304	AAG20545.1	DAC79305.1	WP_010903847.1	Q9HMM6.1	1160	178.52	26	26	0	8	8	22	Carbamidomethylation; iTRAQ 8plex (K N-term); Deamidation (NQ); iTRAQ 8plex (Y)	45113	NifS protein class-V aminotransferase [Halobacterium salinarum NRC-1]
305	AAG20273.1	DAC79021.1	WP_010903575.1	Q9HNE7.1	926	171.33	40	40	0	9	9	22	iTRAQ 8plex (K N-term); Deamidation (NQ); iTRAQ 8plex (Y)	25209	H+-transporting ATP synthase subunit D [Halobacterium salinarum NRC-1]
306	AAG20581.1	DAC79345.1	WP_012289521.1	none	754	230.32	66	66	0	8	8	22	Carbamidomethylation; iTRAQ 8plex (K N-term)	16599	conserved hypothetical protein [Halobacterium salinarum NRC-1]
307	AAG19867.1	DAC78594.1	WP_010903165.1	Q9HPK0.1	966	274.23	26	26	0	8	8	22	iTRAQ 8plex (K N-term)	50487	glycine dehydrogenase subunit 2 [Halobacterium salinarum NRC-1]
308	AAG19257.1	DAC77961.1	WP_010902553.1	none	144	230.22	22	22	0	14	14	22	iTRAQ 8plex (K N-term); Deamidation (NQ)	83927	Htr6 transducer [Halobacterium salinarum NRC-1]
309	none	DAC78853.1	WP_049892524.1	none	1304	274.94	35	35	0	8	8	22	iTRAQ 8plex (K N-term); Deamidation (NQ); iTRAQ 8plex (Y)	38347	TPA_inf: probable branched-chain amino acid dehydrogenaseE1 component alpha subunit [Halobacterium salinarum NRC-1]
31	AAG20172.1	DAC78914.1	WP_012289415.1	none	196	331.92	36	36	0	18	18	83	Carbamidomethylation; iTRAQ 8plex (K N-term); Oxidation (M); Deamidation (NQ); iTRAQ 8plex (Y)	71414	oligopeptidase [Halobacterium salinarum NRC-1]
310	AAG20288.1	DAC79037.1	WP_010903590.1	none	1625	231.6	28	28	0	6	6	22	iTRAQ 8plex (K N-term); Deamidation (NQ); iTRAQ 8plex (Y)	33466	electron transfer flavoprotein subunit alpha [Halobacterium salinarum NRC-1]
311	AAG18772.1	DAC77458.1	WP_010902067.1	none	1025	237.5	29	29	0	8	8	22	Carbamidomethylation; iTRAQ 8plex (K N-term); Deamidation (NQ); iTRAQ 8plex (Y)	39124	conserved hypothetical protein [Halobacterium salinarum NRC-1]
312	AAG19428.1	DAC78140.1	WP_010902723.1	none	406	256.14	32	32	0	10	10	22	iTRAQ 8plex (K N-term); Deamidation (NQ)	45015	Htr13 transducer [Halobacterium salinarum NRC-1]
313	AAG18992.1	DAC77687.1	WP_010902287.1	Q9HS16.1	1007	252.13	68	68	0	10	10	22	Carbamidomethylation; iTRAQ 8plex (K N-term); Deamidation (NQ)	22162	aspartate carbamoyltransferase catalytic subunit [Halobacterium salinarum NRC-1]
314	AAG20391.1	DAC79144.1	WP_010903692.1	none	1037	262.87	31	31	0	10	10	22	Carbamidomethylation; iTRAQ 8plex (K N-term); Deamidation (NQ)	47069	phosphoglucomutase/phospho-mannomutase [Halobacterium salinarum NRC-1]
315	AAG19644.1	DAC78362.1	WP_010902940.1	Q9HQ73.1	1762	186.6	17	17	0	6	6	22	iTRAQ 8plex (K N-term); Deamidation (NQ)	44115	conserved hypothetical protein [Halobacterium salinarum NRC-1]
316	AAG19737.1	DAC78457.1	WP_010903034.1	none	1446	275.23	51	51	0	10	10	22	iTRAQ 8plex (K N-term); Deamidation (NQ)	31767	hypothetical protein VNG_1422H [Halobacterium salinarum NRC-1]
317	AAG20932.1	DAC79897.1	WP_012289638.1	none	1521	235.29	38	38	0	7	7	22	iTRAQ 8plex (K N-term); Deamidation (NQ)	34605	Vng6296c (plasmid) [Halobacterium salinarum NRC-1]
318	AAG19950.1	DAC78679.1	WP_010903248.1	Q9HPC0.1	2972	133.43	60	60	0	3	3	22	Carbamidomethylation; iTRAQ 8plex (K N-term); iTRAQ 8plex (Y)	6078	30S ribosomal protein S14P [Halobacterium salinarum NRC-1]
319	AAG20802.1	DAC79775.1	WP_010890491.1	none	1075	163	26	26	0	10	10	21	iTRAQ 8plex (K N-term); Deamidation (NQ)	36756	Vng6127h (plasmid) [Halobacterium salinarum NRC-1]
32	AAG20277.1	DAC79025.1	WP_010903579.1	Q9HNE3.1	124	384.2	40	40	0	17	17	82	Carbamidomethylation; iTRAQ 8plex (K N-term); Deamidation (NQ); iTRAQ 8plex (Y)	61358	H+-transporting ATP synthase subunit A [Halobacterium salinarum NRC-1]
320	AAG19232.1	DAC77936.1	WP_010902528.1	none	872	235.48	43	43	0	8	8	21	Carbamidomethylation; iTRAQ 8plex (K N-term); Deamidation (NQ)	23898	conserved hypothetical protein [Halobacterium salinarum NRC-1]
321	AAG19629.1	DAC78347.1	WP_010902925.1	none	1323	201.49	32	32	0	7	7	21	iTRAQ 8plex (K N-term); Deamidation (NQ)	26746	conserved hypothetical protein [Halobacterium salinarum NRC-1]
322	AAG19527.1	DAC78241.1	WP_010902822.1	none	2152	221.97	29	29	0	6	6	21	iTRAQ 8plex (K N-term); Deamidation (NQ); iTRAQ 8plex (Y)	27208	30S ribosomal protein S2P [Halobacterium salinarum NRC-1]
323	AAG18928.1	DAC77621.1	WP_010902223.1	none	723	262.66	56	56	0	11	11	21	Carbamidomethylation; iTRAQ 8plex (K N-term)	28886	oxidoreductase [Halobacterium salinarum NRC-1]
324	AAG20359.1	DAC79110.1	WP_010903660.1	Q9HN62.1	1449	189.03	22	22	0	7	7	21	Carbamidomethylation; iTRAQ 8plex (K N-term); Deamidation (NQ)	36423	tyrosyl-tRNA synthetase [Halobacterium salinarum NRC-1]
325	AAG19912.1	DAC78640.1	WP_010903209.1	none	1998	188.61	38	38	0	5	5	21	iTRAQ 8plex (K N-term); Deamidation (NQ)	15278	conserved hypothetical protein [Halobacterium salinarum NRC-1]
326	AAG20677.1	DAC79444.1	WP_010903980.1	none	2427	184.96	42	42	0	4	4	21	iTRAQ 8plex (K N-term); Deamidation (NQ)	12865	conserved hypothetical protein [Halobacterium salinarum NRC-1]
327	AAG19902.1	DAC78629.1	WP_010903200.1	Q9HPG5.1	306	222.12	21	21	0	9	9	21	iTRAQ 8plex (K N-term)	56275	anthranilate synthase alpha chain [Halobacterium salinarum NRC-1]
328	AAG19589.1	DAC78306.1	WP_010902885.1	none	1409	214.27	47	47	0	8	8	21	iTRAQ 8plex (K N-term); Deamidation (NQ)	26845	hypothetical protein VNG_1227H [Halobacterium salinarum NRC-1]
329	AAG19836.1	DAC78563.1	WP_010903134.1	none	1213	248.8	28	28	0	8	8	21	iTRAQ 8plex (K N-term); Deamidation (NQ)	33942	cobalamin biosynthesis [Halobacterium salinarum NRC-1]
33	AAG20178.1	DAC78920.1	WP_010903479.1	none	838	315.24	88	88	0	11	11	82	iTRAQ 8plex (K N-term); Deamidation (NQ); iTRAQ 8plex (Y)	16442	30S ribosomal protein S19E [Halobacterium salinarum NRC-1]
330	AAG19076.1	DAC77778.1	WP_010902372.1	none	1590	276.19	42	42	0	6	6	21	Carbamidomethylation; iTRAQ 8plex (K N-term); Deamidation (NQ)	24279	hypothetical protein VNG_0557H [Halobacterium salinarum NRC-1]
331	AAG20257.1	DAC79005.1	WP_010903559.1	none	1496	210.35	30	30	0	5	5	21	iTRAQ 8plex (K N-term); Deamidation (NQ); iTRAQ 8plex (Y)	25401	conserved hypothetical protein [Halobacterium salinarum NRC-1]
332	none	DAC78265.1	WP_010902845.1	none	2835	186.5	74	74	0	4	4	21	Carbamidomethylation; iTRAQ 8plex (K N-term); Deamidation (NQ); iTRAQ 8plex (Y)	6170	TPA_inf: small CPxCG-related zinc finger protein [Halobacterium salinarum NRC-1]
333	AAG19505.1	DAC78219.1	WP_010902800.1	none	1641	244.5	40	40	0	7	7	21	Carbamidomethylation; iTRAQ 8plex (K N-term); Oxidation (M); Deamidation (NQ); iTRAQ 8plex (Y)	29186	glyoxalase [Halobacterium salinarum NRC-1]
334	none	DAC77610.1	WP_010902213.1	none	288	324.88	23	23	0	13	13	20	Carbamidomethylation; iTRAQ 8plex (K N-term); Deamidation (NQ)	91329	TPA_inf: DNA topoisomerase 1 [Halobacterium salinarum NRC-1]
335	AAG19017.1	none	none	none	819	228.89	19	19	0	12	12	20	Carbamidomethylation; iTRAQ 8plex (K N-term)	72209	methylmalonyl-CoA mutase subunit alpha [Halobacterium salinarum NRC-1]
336	AAG18958.1	DAC77653.1	WP_010902253.1	none	573	254.24	45	45	0	11	11	20	Carbamidomethylation; iTRAQ 8plex (K N-term); Deamidation (NQ)	36151	conserved hypothetical protein [Halobacterium salinarum NRC-1]
337	AAG19052.1	DAC77749.1	WP_010902348.1	none	1300	199.87	20	20	0	9	9	20	iTRAQ 8plex (K N-term); iTRAQ 8plex (Y)	52916	conserved hypothetical protein [Halobacterium salinarum NRC-1]
338	AAG19309.1	DAC78014.1	WP_010902605.1	Q9HR49.1	990	232.77	13	13	0	8	8	20	iTRAQ 8plex (K N-term); Deamidation (NQ)	71436	phosphoribosylformylglycinamide synthase I [Halobacterium salinarum NRC-1]
339	AAG19883.1	DAC78610.1	WP_012289363.1	Q9HPI4.2	513	198.8	32	32	0	13	13	20	Carbamidomethylation; iTRAQ 8plex (K N-term); Deamidation (NQ)	54613	replication factor C large subunit [Halobacterium salinarum NRC-1]
34	AAG19131.1	DAC77836.1	WP_012289198.1	Q9HRM7.2	237	381.79	58	58	0	17	17	81	iTRAQ 8plex (K N-term); Deamidation (NQ); iTRAQ 8plex (Y)	39901	glutamate dehydrogenase [Halobacterium salinarum NRC-1]
340	AAG19167.1	DAC77872.1	WP_010902463.1	none	753	215.49	27	27	0	7	7	20	iTRAQ 8plex (K N-term); Deamidation (NQ)	34625	conserved hypothetical protein [Halobacterium salinarum NRC-1]
341	AAG18915.1	DAC77607.1	WP_010902210.1	Q9HS93.1	756	229.95	23	23	0	10	10	20	iTRAQ 8plex (K N-term); Deamidation (NQ)	54267	Glu-tRNA amidotransferase [Halobacterium salinarum NRC-1]
342	AAG20160.1	DAC78902.1	WP_010903461.1	none	1146	256.03	22	22	0	9	9	20	Carbamidomethylation; iTRAQ 8plex (K N-term); Deamidation (NQ); iTRAQ 8plex (Y)	53450	protein-export membrane protein [Halobacterium salinarum NRC-1]
343	AAG19072.1	DAC77773.1	WP_012289179.1	Q9HRT6.2	2943	100.16	49	49	0	3	3	20	Carbamidomethylation; iTRAQ 8plex (K N-term); Deamidation (NQ)	6995	50S ribosomal protein L44E [Halobacterium salinarum NRC-1]
344	AAG19757.1	DAC78478.1	WP_049892507.1	Q9HPW0.2	853	245.05	36	36	0	11	11	20	iTRAQ 8plex (K N-term)	39389	conserved hypothetical protein [Halobacterium salinarum NRC-1]
345	AAG20878.1	DAC79842.1	WP_010904091.1	none	1233	175.09	39	39	0	7	7	20	iTRAQ 8plex (K N-term); Deamidation (NQ)	22814	TRK potassium uptake system protein (plasmid) [Halobacterium salinarum NRC-1]
346	AAG20592.1	DAC79356.1	WP_010903894.1	Q9HMH9.1	740	198.07	27	27	0	9	9	20	iTRAQ 8plex (K N-term); Deamidation (NQ)	44817	dihydroorotase [Halobacterium salinarum NRC-1]
347	AAG19904.1	DAC78631.1	WP_010903202.1	Q9HPG3.1	1191	265.51	44	44	0	8	8	20	iTRAQ 8plex (K N-term); Deamidation (NQ); iTRAQ 8plex (Y)	33514	phosphoribosyl transferase [Halobacterium salinarum NRC-1]
348	AAG19459.1	DAC78172.1	WP_010902754.1	none	1059	219.49	39	39	0	9	8	20	iTRAQ 8plex (K N-term); Deamidation (NQ)	26903	glucose-1-phosphate thymidylyltransferase [Halobacterium salinarum NRC-1]
349	none	DAC78856.1	WP_049892525.1	none	2025	177.45	32	32	0	7	7	20	Carbamidomethylation; iTRAQ 8plex (K N-term)	30866	TPA_inf: arNOG06768 family NADH-binding domain protein [Halobacterium salinarum NRC-1]
35	AAG20575.1	DAC79339.1	WP_010903877.1	none	268	379.23	59	59	0	15	15	81	iTRAQ 8plex (K N-term); Deamidation (NQ); iTRAQ 8plex (Y)	52022	aldehyde dehydrogenase (retinol) [Halobacterium salinarum NRC-1]
350	AAG20473.1	DAC79230.1	WP_010903775.1	none	1593	157.98	20	20	0	6	6	20	iTRAQ 8plex (K N-term); Deamidation (NQ); iTRAQ 8plex (Y)	31854	copper transport ATP-binding protein [Halobacterium salinarum NRC-1]
351	AAG19392.1	DAC78099.1	WP_010902689.1	none	1363	205.9	43	43	0	6	6	20	iTRAQ 8plex (K N-term); Deamidation (NQ)	20959	chemotaxis protein [Halobacterium salinarum NRC-1]
352	AAG19838.1	DAC78565.1	WP_010903136.1	none	2559	216.87	25	25	0	5	5	20	Carbamidomethylation; iTRAQ 8plex (K N-term); Oxidation (M); Deamidation (NQ)	35092	cobalamin biosynthesis [Halobacterium salinarum NRC-1]
353	AAG18853.1	DAC77541.1	WP_010902147.1	none	1638	188.21	52	52	0	7	7	20	iTRAQ 8plex (K N-term); Deamidation (NQ)	13255	hypothetical protein VNG_0258H [Halobacterium salinarum NRC-1]
354	AAG19321.1	DAC78026.1	WP_010902617.1	Q9HR37.1	2756	175.73	50	50	0	4	4	20	iTRAQ 8plex (K N-term); Deamidation (NQ)	12619	conserved hypothetical protein [Halobacterium salinarum NRC-1]
355	AAG20419.1	DAC79172.1	WP_010903721.1	none	1030	210.36	24	24	0	9	9	19	Carbamidomethylation; iTRAQ 8plex (K N-term); Deamidation (NQ)	49652	hemolysin protein [Halobacterium salinarum NRC-1]
356	AAG18964.1	DAC77659.1	WP_010902259.1	Q9HS44.1	762	280.87	23	23	0	12	12	19	iTRAQ 8plex (K N-term)	85894	dihydropteroate synthase [Halobacterium salinarum NRC-1]
357	AAG20145.1	DAC78886.1	WP_010903446.1	Q9HNS5.1	810	205.13	20	20	0	7	7	19	iTRAQ 8plex (K N-term); Deamidation (NQ); iTRAQ 8plex (Y)	55769	glycerol kinase [Halobacterium salinarum NRC-1]
358	AAG19095.1	DAC77798.1	WP_010902391.1	none	1426	196.62	31	31	0	7	7	19	iTRAQ 8plex (K N-term); iTRAQ 8plex (Y)	28615	conserved hypothetical protein [Halobacterium salinarum NRC-1]
359	AAG20344.1	DAC79095.1	WP_197535910.1	none	1158	204.45	25	25	0	9	9	19	iTRAQ 8plex (K N-term)	47087	pyruvate dehydrogenase alpha subunit [Halobacterium salinarum NRC-1]
36	AAG19253.1	DAC77957.1	WP_010902549.1	Q9HRA5.1	431	312.19	83	83	0	13	13	80	iTRAQ 8plex (K N-term); Deamidation (NQ); iTRAQ 8plex (Y)	23363	30S ribosomal protein S3E [Halobacterium salinarum NRC-1]
360	AAG20298.1	DAC79047.1	WP_010903600.1	none	1214	247.27	55	55	0	8	8	19	iTRAQ 8plex (K N-term); Deamidation (NQ); iTRAQ 8plex (Y)	21157	conserved hypothetical protein [Halobacterium salinarum NRC-1]
361	AAG19097.1	DAC77800.1	WP_010902393.1	none	1932	178.24	24	24	0	6	6	19	iTRAQ 8plex (K N-term); Deamidation (NQ)	29976	hypothetical protein VNG_0584H [Halobacterium salinarum NRC-1]
362	AAG20183.1	DAC78926.1	WP_010903484.1	Q9HNN7.1	379	248.62	24	24	0	10	10	19	Carbamidomethylation; iTRAQ 8plex (K N-term); Deamidation (NQ); iTRAQ 8plex (Y)	60875	lysyl-tRNA synthetase [Halobacterium salinarum NRC-1]
363	AAG20569.1	DAC79333.1	WP_010903871.1	Q9HMK2.1	552	265.2	45	45	0	10	10	19	iTRAQ 8plex (K N-term); Deamidation (NQ); iTRAQ 8plex (Y)	36942	dihydroorotate dehydrogenase [Halobacterium salinarum NRC-1]
364	AAG19602.1	DAC78319.1	WP_010902898.1	none	1832	248.41	15	15	0	8	8	19	Carbamidomethylation; iTRAQ 8plex (K N-term)	76347	amino acid transporter [Halobacterium salinarum NRC-1]
365	AAG19381.1	DAC78088.1	WP_010902678.1	none	1044	257.28	16	16	0	7	7	19	iTRAQ 8plex (K N-term)	67349	Htr15 transducer [Halobacterium salinarum NRC-1]
366	AAG20416.1	DAC79169.1	WP_010903718.1	Q9HN05.1	1558	229.73	38	38	0	7	7	19	iTRAQ 8plex (K N-term)	24230	conserved hypothetical protein [Halobacterium salinarum NRC-1]
367	AAG20650.1	DAC79416.1	WP_010903953.1	none	641	204.84	21	21	0	9	9	19	iTRAQ 8plex (K N-term); Deamidation (NQ)	67212	RNase L inhibitor homolog [Halobacterium salinarum NRC-1]
368	AAG19068.1	DAC77769.1	WP_010902364.1	none	995	263.39	46	46	0	8	8	19	Carbamidomethylation; iTRAQ 8plex (K N-term); Deamidation (NQ); iTRAQ 8plex (Y)	26165	conserved hypothetical protein [Halobacterium salinarum NRC-1]
369	AAG20260.1	DAC79008.1	WP_010903562.1	none	1850	227.45	35	35	0	8	8	19	iTRAQ 8plex (K N-term); Deamidation (NQ)	31006	proline dehydrogenase [Halobacterium salinarum NRC-1]
37	AAG20397.1	DAC79150.1	WP_010903698.1	Q9HN24.1	87	408.84	40	40	0	29	29	79	Carbamidomethylation; iTRAQ 8plex (K N-term); Deamidation (NQ); iTRAQ 8plex (Y)	100773	alanyl-tRNA synthetase [Halobacterium salinarum NRC-1]
370	AAG20646.1	DAC79411.1	WP_010903948.1	none	1242	186.99	35	35	0	5	5	19	iTRAQ 8plex (K N-term); Deamidation (NQ); iTRAQ 8plex (Y)	23009	conserved hypothetical protein [Halobacterium salinarum NRC-1]
371	AAG19648.1	DAC78366.1	WP_010902944.1	none	2057	204.49	54	54	0	5	5	19	iTRAQ 8plex (K N-term); iTRAQ 8plex (Y)	12437	hypothetical protein VNG_1302H [Halobacterium salinarum NRC-1]
372	AAG19626.1	DAC78344.1	WP_012289301.1	none	502	245.13	34	34	0	10	10	19	Carbamidomethylation; iTRAQ 8plex (K N-term); Deamidation (NQ)	47080	conserved hypothetical protein [Halobacterium salinarum NRC-1]
373	AAG19519.1	none	none	none	2065	162.99	63	63	0	7	7	19	iTRAQ 8plex (K N-term); Deamidation (NQ)	11232	30S ribosomal protein S11P [Halobacterium salinarum NRC-1]
374	AAG20056.1	DAC78791.1	WP_010903355.1	none	1958	206.32	30	30	0	5	5	19	Carbamidomethylation; iTRAQ 8plex (K N-term); Deamidation (NQ)	26453	uridine phosphorylase [Halobacterium salinarum NRC-1]
375	AAG20209.1	DAC78955.1	WP_010903510.1	none	2553	116.97	16	16	0	3	3	19	iTRAQ 8plex (K N-term); Deamidation (NQ)	20796	DNA-directed RNA polymerase subunit E' [Halobacterium salinarum NRC-1]
376	AAG20519.1	DAC79277.1	WP_010903821.1	Q9HMQ2.1	1388	157.43	19	19	0	6	6	18	Carbamidomethylation; iTRAQ 8plex (K N-term); Deamidation (NQ)	41994	argininosuccinate synthetase [Halobacterium salinarum NRC-1]
377	AAG20510.1	DAC79268.1	WP_010903812.1	none	1080	195.37	44	44	0	6	6	18	iTRAQ 8plex (K N-term); Deamidation (NQ); iTRAQ 8plex (Y)	23796	phosphoserine phosphatase [Halobacterium salinarum NRC-1]
378	AAG20177.1	DAC78919.1	WP_010903478.1	Q9HNP3.1	1633	183.2	66	66	0	6	6	18	iTRAQ 8plex (K N-term); Oxidation (M); Deamidation (NQ)	13617	hypothetical protein VNG_2008H [Halobacterium salinarum NRC-1]
38	AAG18906.1	DAC77598.1	WP_010902200.1	none	55	407.17	36	36	0	21	21	79	Carbamidomethylation; iTRAQ 8plex (K N-term); Deamidation (NQ); iTRAQ 8plex (Y)	81174	phosphoenolpyruvate synthase [Halobacterium salinarum NRC-1]
380	AAG20486.1	DAC79244.1	WP_010903788.1	none	1167	215.27	28	28	0	7	7	18	iTRAQ 8plex (K N-term); Deamidation (NQ); iTRAQ 8plex (Y)	38654	conserved hypothetical protein [Halobacterium salinarum NRC-1]
381	AAG19547.1	DAC78261.1	WP_010902842.1	Q9HQG8.3	1908	231.3	74	74	0	5	5	18	iTRAQ 8plex (K N-term); Deamidation (NQ); iTRAQ 8plex (Y)	10588	50S ribosomal protein L21E [Halobacterium salinarum NRC-1]
382	AAG19387.1	DAC78094.1	WP_010902684.1	none	960	202.53	26	26	0	7	7	18	iTRAQ 8plex (K N-term); Deamidation (NQ)	31998	conserved hypothetical protein [Halobacterium salinarum NRC-1]
383	AAG18968.1	DAC77663.1	WP_010902263.1	none	2123	130.9	26	26	0	5	5	18	iTRAQ 8plex (K N-term)	18359	conserved hypothetical protein [Halobacterium salinarum NRC-1]
384	AAG19086.1	DAC77788.1	WP_010902382.1	none	1041	194.42	28	28	0	8	8	18	iTRAQ 8plex (K N-term); Deamidation (NQ)	38647	conserved hypothetical protein [Halobacterium salinarum NRC-1]
385	AAG19227.1	DAC77931.1	WP_010902523.1	none	989	172.25	19	19	0	7	7	18	iTRAQ 8plex (K N-term)	33869	UDP-glucose 4-epimerase [Halobacterium salinarum NRC-1]
386	AAG18739.1	DAC77425.1	WP_010902034.1	none	1503	156.77	23	23	0	6	6	18	iTRAQ 8plex (K N-term); Deamidation (NQ)	27772	oxidoreductase [Halobacterium salinarum NRC-1]
387	AAG20729.1	DAC79500.1	WP_010890516.1	none	2953	149.27	38	38	0	4	4	18	iTRAQ 8plex (K N-term); Deamidation (NQ)	13232	GvpO protein cluster A (plasmid) [Halobacterium salinarum NRC-1]
388	AAG20389.1	DAC79141.1	WP_010903690.1	none	3885	152.01	56	56	0	2	2	18	iTRAQ 8plex (K N-term); Deamidation (NQ); iTRAQ 8plex (Y)	6020	hypothetical protein VNG_2273H [Halobacterium salinarum NRC-1]
389	AAG20841.1	DAC79809.1	WP_010904054.1	Q9HHY2.1	795	221.2	19	19	0	11	11	17	Carbamidomethylation; iTRAQ 8plex (K N-term); Deamidation (NQ)	75727	Vng6173c (plasmid) [Halobacterium salinarum NRC-1]
39	AAG18783.1	DAC77470.1	WP_010902078.1	none	386	321.24	66	66	0	15	15	79	iTRAQ 8plex (K N-term); Deamidation (NQ); iTRAQ 8plex (Y)	27343	proteasome subunit beta [Halobacterium salinarum NRC-1]
390	AAG20672.1	DAC79439.1	WP_010903975.1	none	980	290.12	26	26	0	8	8	17	iTRAQ 8plex (K N-term); iTRAQ 8plex (Y)	51378	UDP-N-acetylglucosamine 2-epimerase [Halobacterium salinarum NRC-1]
391	AAG20840.1	DAC79808.1	WP_010904053.1	none	902	164.19	57	57	0	12	12	17	Carbamidomethylation; iTRAQ 8plex (K N-term); Deamidation (NQ)	22431	Vng6171h (plasmid) [Halobacterium salinarum NRC-1]
393	AAG20776.1	DAC79748.1	WP_010890442.1	none	1993	212.97	63	63	0	7	7	17	iTRAQ 8plex (K N-term); Deamidation (NQ)	15489	Vng6090c (plasmid) [Halobacterium salinarum NRC-1]
394	AAG20562.1	DAC79326.1	WP_012289517.1	none	1605	232.72	50	50	0	6	6	17	Carbamidomethylation; iTRAQ 8plex (K N-term); Deamidation (NQ)	17551	hypothetical protein VNG_2497H [Halobacterium salinarum NRC-1]
395	AAG19272.1	DAC77976.1	WP_010902568.1	none	1375	242.69	39	39	0	5	5	17	Carbamidomethylation; iTRAQ 8plex (K N-term)	21206	conserved hypothetical protein [Halobacterium salinarum NRC-1]
396	AAG19494.1	DAC78208.1	WP_010902789.1	Q9HQL9.1	2332	164.46	21	21	0	9	9	17	iTRAQ 8plex (K N-term); Deamidation (NQ)	54035	cysteinyl-tRNA synthetase [Halobacterium salinarum NRC-1]
397	AAG20680.1	DAC79448.1	WP_010903984.1	none	648	192.69	24	24	0	10	10	17	iTRAQ 8plex (K N-term); Deamidation (NQ)	48953	ribonuclease II family protein [Halobacterium salinarum NRC-1]
398	AAG19000.1	DAC77695.1	WP_010902295.1	none	1649	227.42	23	23	0	6	6	17	iTRAQ 8plex (K N-term); Deamidation (NQ); iTRAQ 8plex (Y)	37286	nodulation protein [Halobacterium salinarum NRC-1]
399	none	DAC77616.1	WP_012289142.1	none	2091	162.99	54	54	0	5	5	17	iTRAQ 8plex (K N-term); Deamidation (NQ)	10083	TPA_inf: uncharacterized protein VNG_0357a [Halobacterium salinarum NRC-1]
4	none	none	WP_049892611.1	none	10	477.63	59	59	0	27	26	328	iTRAQ 8plex (K N-term); Oxidation (M); Deamidation (NQ)	58210	MULTISPECIES: TCP-1/cpn60 chaperonin family protein [Halobacterium]
40	AAG20238.1	DAC78986.1	WP_010903540.1	Q9HNI2.1	159	297.14	43	43	0	18	18	79	Carbamidomethylation; iTRAQ 8plex (K N-term); Oxidation (M); Deamidation (NQ); iTRAQ 8plex (Y)	49757	glutamine synthetase [Halobacterium salinarum NRC-1]
400	AAG20467.1	DAC79224.1	WP_010903769.1	Q9HMV4.1	1174	209.38	55	55	0	9	9	17	Carbamidomethylation; iTRAQ 8plex (K N-term)	20480	conserved hypothetical protein [Halobacterium salinarum NRC-1]
401	AAG19619.1	DAC78337.1	WP_010902915.1	Q9HQ97.1	1577	217.15	53	53	0	6	6	17	iTRAQ 8plex (K N-term); Oxidation (M); Deamidation (NQ)	14683	translation initiation factor eIF-2 subunit beta [Halobacterium salinarum NRC-1]
402	AAG20639.1	DAC79404.1	WP_010903941.1	Q9HMD2.1	1133	186.6	61	61	0	9	9	17	Carbamidomethylation; iTRAQ 8plex (K N-term)	21238	imidazoleglycerol-phosphate synthase [Halobacterium salinarum NRC-1]
403	AAG20773.1	DAC79546.1	WP_135830695.1	none	1419	210.41	35	35	0	7	7	17	Carbamidomethylation; iTRAQ 8plex (K N-term); Deamidation (NQ)	34213	Spo0A activation inhibitor (plasmid) [Halobacterium salinarum NRC-1]
404	AAG20050.1	DAC78785.1	WP_010903349.1	Q9HP20.1	1952	185.47	17	17	0	5	5	17	iTRAQ 8plex (K N-term)	44298	L-asparaginase [Halobacterium salinarum NRC-1]
405	AAG20111.1	DAC78850.1	WP_010903411.1	none	3029	110.86	37	37	0	3	3	17	iTRAQ 8plex (K N-term); Deamidation (NQ)	8052	transcription regulator [Halobacterium salinarum NRC-1]
406	AAG18754.1	DAC77442.1	WP_010902049.1	none	1463	205.29	20	20	0	8	8	17	iTRAQ 8plex (K N-term)	50354	replication A related protein [Halobacterium salinarum NRC-1]
407	AAG19394.1	DAC78101.1	WP_010902691.1	none	1003	300.32	40	40	0	8	8	17	Carbamidomethylation; iTRAQ 8plex (K N-term); Deamidation (NQ)	36484	chemotaxis protein [Halobacterium salinarum NRC-1]
408	AAG19112.1	DAC77816.1	WP_010902408.1	none	1696	185.47	84	84	0	6	6	17	iTRAQ 8plex (K N-term); Deamidation (NQ); iTRAQ 8plex (Y)	8437	hypothetical protein VNG_0601H [Halobacterium salinarum NRC-1]
409	AAG20170.1	DAC78912.1	WP_010903471.1	Q9HNQ0.1	1888	208.02	39	39	0	4	4	17	iTRAQ 8plex (K N-term)	16364	hypothetical protein VNG_1999H [Halobacterium salinarum NRC-1]
41	AAG19651.1	DAC78369.1	WP_010902947.1	none	249	296.31	34	34	0	16	16	78	Carbamidomethylation; iTRAQ 8plex (K N-term); Deamidation (NQ); iTRAQ 8plex (Y)	66867	succinate dehydrogenase subunit A [Halobacterium salinarum NRC-1]
410	AAG19989.1	DAC78721.1	WP_010903287.1	Q9HP81.2	523	217.25	13	13	0	9	9	16	iTRAQ 8plex (K N-term)	79042	Htr2 transducer [Halobacterium salinarum NRC-1]
411	AAG19812.1	DAC78537.1	WP_010903109.1	none	1123	256.47	19	19	0	9	7	16	iTRAQ 8plex (K N-term)	67291	Htr8 transducer [Halobacterium salinarum NRC-1]
412	AAG19202.1	DAC77906.1	WP_010902498.1	none	1077	195.7	23	23	0	7	7	16	Carbamidomethylation; iTRAQ 8plex (K N-term)	39298	probable peptidase [Halobacterium salinarum NRC-1]
413	AAG18858.1	DAC77546.1	WP_010902152.1	none	772	186.19	37	37	0	10	10	16	iTRAQ 8plex (K N-term); Deamidation (NQ)	37445	cell division protein [Halobacterium salinarum NRC-1]
414	AAG19267.1	DAC77971.1	WP_010902563.1	none	1825	239.73	32	32	0	8	8	16	iTRAQ 8plex (K N-term)	47338	succinate-semialdehyde dehydrogenase [Halobacterium salinarum NRC-1]
415	AAG19817.1	DAC78542.1	WP_010903114.1	none	632	241.64	22	22	0	8	8	16	iTRAQ 8plex (K N-term); Deamidation (NQ)	56335	methylmalonyl-CoA decarboxylase subunit alpha [Halobacterium salinarum NRC-1]
416	AAG20505.1	DAC79263.1	WP_010903807.1	none	1118	231.84	26	26	0	7	7	16	iTRAQ 8plex (K N-term); Deamidation (NQ); iTRAQ 8plex (Y)	40924	aspartate aminotransferase [Halobacterium salinarum NRC-1]
417	AAG20370.1	DAC79121.1	WP_010903671.1	Q9HN51.1	1094	234.62	29	29	0	8	8	16	iTRAQ 8plex (K N-term); Deamidation (NQ)	45088	N-ethylammeline chlorohydrolase [Halobacterium salinarum NRC-1]
418	AAG19149.1	DAC77854.1	WP_010902445.1	none	837	235.13	42	42	0	8	8	16	iTRAQ 8plex (K N-term)	29418	inosine-5'-monophosphate dehydrogenase [Halobacterium salinarum NRC-1]
419	AAG20091.1	DAC78828.1	WP_012289398.1	none	1818	176.94	50	50	0	6	6	16	iTRAQ 8plex (K N-term); Oxidation (M); Deamidation (NQ)	16166	conserved hypothetical protein [Halobacterium salinarum NRC-1]
42	AAG18725.1	DAC77410.1	WP_010902020.1	Q9HSS7.1	325	383.25	62	62	0	14	14	77	Carbamidomethylation; iTRAQ 8plex (K N-term); Deamidation (NQ); iTRAQ 8plex (Y)	35683	glyceraldehyde 3-phosphate dehydrogenase [Halobacterium salinarum NRC-1]
420	AAG19115.1	none	none	none	2263	222.48	25	25	0	4	4	16	Carbamidomethylation; iTRAQ 8plex (K N-term); Deamidation (NQ); iTRAQ 8plex (Y)	28787	cysteine synthase [Halobacterium salinarum NRC-1]
421	AAG19847.1	DAC78574.1	WP_010903145.1	none	1083	224.95	30	30	0	6	6	16	iTRAQ 8plex (K N-term)	26295	precorrin-3 methylase [Halobacterium salinarum NRC-1]
422	AAG19962.1	DAC78691.1	WP_010903260.1	none	2894	179.87	35	35	0	4	4	16	iTRAQ 8plex (K N-term); iTRAQ 8plex (Y)	14871	hypothetical protein VNG_1723H [Halobacterium salinarum NRC-1]
423	AAG19752.1	DAC78473.1	WP_010903049.1	Q9HPW5.1	954	244.82	23	23	0	7	7	16	iTRAQ 8plex (K N-term); Deamidation (NQ)	44457	histidinol dehydrogenase [Halobacterium salinarum NRC-1]
424	AAG19434.1	DAC78146.1	WP_010902729.1	Q9HQS9.1	2014	154.46	36	36	0	8	8	16	iTRAQ 8plex (K N-term); Deamidation (NQ)	26375	conserved hypothetical protein [Halobacterium salinarum NRC-1]
425	AAG19124.1	DAC77829.1	WP_012289196.1	none	2414	213.56	22	22	0	4	4	16	iTRAQ 8plex (K N-term); iTRAQ 8plex (Y)	29163	hypothetical protein VNG_0617H [Halobacterium salinarum NRC-1]
426	AAG19168.1	DAC77873.1	WP_010902464.1	none	1961	193.92	20	20	0	5	5	16	iTRAQ 8plex (K N-term)	32428	conserved hypothetical protein [Halobacterium salinarum NRC-1]
427	AAG19997.1	DAC78729.1	WP_010903295.1	Q9HP73.1	2487	185.74	56	56	0	5	5	16	iTRAQ 8plex (K N-term)	10489	pterin-4a-carbinolamine dehydratase [Halobacterium salinarum NRC-1]
428	AAG18746.1	DAC77434.1	WP_010902041.1	none	1735	239.86	15	15	0	6	6	15	iTRAQ 8plex (K N-term); Deamidation (NQ)	71334	ABC transport protein [Halobacterium salinarum NRC-1]
429	AAG19443.1	DAC78155.1	WP_012289267.1	Q9HQS0.3	443	158.6	21	21	0	8	8	15	Carbamidomethylation; iTRAQ 8plex (K N-term); Deamidation (NQ)	42522	histidinol-phosphate transaminase [Halobacterium salinarum NRC-1]
43	none	DAC78163.1	WP_012289270.1	none	1522	264.66	69	69	0	6	6	75	Carbamidomethylation; iTRAQ 8plex (K N-term); Deamidation (NQ); iTRAQ 8plex (Y)	14247	TPA_inf: OsmC domain protein [Halobacterium salinarum NRC-1]
430	AAG18799.1	DAC77486.1	WP_010902094.1	none	1967	152.21	15	15	0	6	3	15	Carbamidomethylation; iTRAQ 8plex (K N-term); Oxidation (M); Deamidation (NQ)	39717	aminopeptidase homolog [Halobacterium salinarum NRC-1]
431	AAG19803.1	DAC78527.1	WP_010903100.1	none	290	168.77	14	14	0	10	10	15	Carbamidomethylation; iTRAQ 8plex (K N-term); Deamidation (NQ)	78772	conserved hypothetical protein [Halobacterium salinarum NRC-1]
432	AAG19868.1	DAC78595.1	WP_010903166.1	Q9HPJ9.1	1349	209	23	23	0	8	8	15	Carbamidomethylation; iTRAQ 8plex (K N-term); iTRAQ 8plex (Y)	47460	glycine dehydrogenase subunit 1 [Halobacterium salinarum NRC-1]
433	AAG20030.1	DAC78763.1	WP_010903328.1	Q9HP40.1	1795	239.85	30	30	0	5	5	15	iTRAQ 8plex (K N-term); Deamidation (NQ)	24567	isopentenyl pyrophosphate isomerase [Halobacterium salinarum NRC-1]
434	none	DAC79066.1	WP_012289456.1	none	833	198.36	12	12	0	10	10	15	iTRAQ 8plex (K N-term); Deamidation (NQ)	96535	TPA_inf: ATP-dependent DNA helicase MCM(intein-containing) [Halobacterium salinarum NRC-1]
435	AAG20898.1	DAC79863.1	WP_010904111.1	Q9HHS8.1	2020	141.18	33	33	0	4	4	15	iTRAQ 8plex (K N-term)	12017	GvpO protein cluster B (plasmid) [Halobacterium salinarum NRC-1]
436	AAG18780.1	DAC77467.1	WP_012289110.1	none	4524	206.04	19	19	0	8	8	15	iTRAQ 8plex (K N-term); Deamidation (NQ)	64777	medium-chain acyl-CoA ligase [Halobacterium salinarum NRC-1]
437	none	DAC79445.1	WP_010903981.1	none	1247	200.34	35	35	0	7	7	15	Carbamidomethylation; iTRAQ 8plex (K N-term); Deamidation (NQ)	25423	TPA_inf: DUF1028 family protein [Halobacterium salinarum NRC-1]
438	AAG20743.1	DAC79716.1	WP_010890411.1	none	1675	233.05	37	37	0	5	5	15	Carbamidomethylation; iTRAQ 8plex (K N-term); Deamidation (NQ)	19938	transcription initiation factor IID (plasmid) [Halobacterium salinarum NRC-1]
439	AAG19028.1	DAC77724.1	WP_010902324.1	Q9HRY0.1	1401	228.25	47	47	0	5	5	15	iTRAQ 8plex (K N-term); Deamidation (NQ)	23863	heat shock protein [Halobacterium salinarum NRC-1]
44	AAG18950.1	DAC77644.1	WP_010902245.1	none	338	321.26	58	58	0	21	21	73	iTRAQ 8plex (K N-term); Deamidation (NQ)	35441	conserved hypothetical protein [Halobacterium salinarum NRC-1]
440	AAG20559.1	DAC79322.1	WP_010903861.1	none	1708	188.11	22	22	0	5	5	15	Carbamidomethylation; iTRAQ 8plex (K N-term)	28438	conserved hypothetical protein [Halobacterium salinarum NRC-1]
441	AAG19264.1	DAC77968.1	WP_010902560.1	none	2905	151.71	59	59	0	4	4	15	iTRAQ 8plex (K N-term); Deamidation (NQ)	9952	conserved hypothetical protein [Halobacterium salinarum NRC-1]
442	AAG19903.1	DAC78630.1	WP_010903201.1	Q9HPG4.1	1019	242.38	57	57	0	8	8	15	Carbamidomethylation; iTRAQ 8plex (K N-term)	21903	phosphoribosylanthranilate isomerase [Halobacterium salinarum NRC-1]
443	AAG19064.1	DAC77764.1	WP_010902360.1	none	1105	237.76	26	26	0	7	7	15	Carbamidomethylation; iTRAQ 8plex (K N-term); Deamidation (NQ)	41638	threonine synthase [Halobacterium salinarum NRC-1]
444	AAG19012.1	DAC77707.1	WP_010902307.1	none	2897	181.53	30	30	0	6	6	15	Carbamidomethylation; iTRAQ 8plex (K N-term); Oxidation (M); Deamidation (NQ); iTRAQ 8plex (Y)	31204	pyruvate ferredoxin oxidoreductase subunit beta [Halobacterium salinarum NRC-1]
445	AAG20882.1	DAC79846.1	WP_010904095.1	none	1486	280.2	50	50	0	6	6	15	Carbamidomethylation; iTRAQ 8plex (K N-term); iTRAQ 8plex (Y)	23205	Vng6223c (plasmid) [Halobacterium salinarum NRC-1]
446	AAG19793.1	DAC78516.1	WP_010903090.1	none	2022	193.5	22	22	0	8	8	15	iTRAQ 8plex (K N-term); Deamidation (NQ)	52028	amidophosphoribosyl-pyrophosphate amidotransferase [Halobacterium salinarum NRC-1]
447	AAG19548.1	DAC78263.1	WP_010902843.1	none	2410	174.69	13	13	0	4	4	15	iTRAQ 8plex (K N-term)	42105	cystathionine alpha synthase [Halobacterium salinarum NRC-1]
448	AAG18972.1	DAC77667.1	WP_010902267.1	Q9HS36.1	2420	188.35	58	58	0	4	4	15	iTRAQ 8plex (K N-term); Deamidation (NQ)	13870	conserved hypothetical protein [Halobacterium salinarum NRC-1]
449	AAG20138.1	DAC78878.1	WP_010903438.1	none	818	209.92	22	22	0	9	9	14	iTRAQ 8plex (K N-term); Deamidation (NQ)	63504	archaeosine tRNA-ribosyltransferase [Halobacterium salinarum NRC-1]
45	AAG20601.1	DAC79365.1	WP_010903903.1	none	328	341.75	52	52	0	16	14	73	Carbamidomethylation; iTRAQ 8plex (K N-term); Oxidation (M); Deamidation (NQ); iTRAQ 8plex (Y)	39986	aminopeptidase homolog [Halobacterium salinarum NRC-1]
450	AAG19049.1	DAC77746.1	WP_010902345.1	none	650	175.09	12	12	0	11	11	14	iTRAQ 8plex (K N-term); Deamidation (NQ)	101988	DNA polymerase B1 [Halobacterium salinarum NRC-1]
451	AAG20731.1	DAC79705.1	WP_158308641.1	none	417	237.72	21	21	0	13	13	14	Carbamidomethylation; iTRAQ 8plex (K N-term)	102064	Htr-like protein (plasmid) [Halobacterium salinarum NRC-1]
452	AAG20518.1	DAC79276.1	WP_010903820.1	Q9HMQ3.1	910	197.21	20	20	0	8	8	14	Carbamidomethylation; iTRAQ 8plex (K N-term)	48792	argininosuccinate lyase [Halobacterium salinarum NRC-1]
453	AAG19141.1	DAC77846.1	WP_010902437.1	none	1664	243.7	60	60	0	6	6	14	Carbamidomethylation; iTRAQ 8plex (K N-term); Deamidation (NQ)	17523	NADH dehydrogenase/oxidoreductase-like protein [Halobacterium salinarum NRC-1]
454	AAG19585.1	DAC78302.1	WP_010902881.1	none	1406	203.16	32	32	0	5	5	14	Carbamidomethylation; iTRAQ 8plex (K N-term); Deamidation (NQ)	24005	conserved hypothetical protein [Halobacterium salinarum NRC-1]
455	AAG19665.1	DAC78383.1	WP_012289309.1	Q9HQ52.2	1978	163.99	17	17	0	4	4	14	Carbamidomethylation; iTRAQ 8plex (K N-term)	29492	conserved hypothetical protein [Halobacterium salinarum NRC-1]
456	AAG20868.1	DAC79832.1	WP_010904081.1	none	2588	214.73	42	42	0	4	4	14	iTRAQ 8plex (K N-term); Oxidation (M); Deamidation (NQ)	14846	Vng6205c (plasmid) [Halobacterium salinarum NRC-1]
457	AAG19848.1	DAC78575.1	WP_010903146.1	none	782	176.49	33	33	0	7	7	14	Carbamidomethylation; iTRAQ 8plex (K N-term); Deamidation (NQ); iTRAQ 8plex (Y)	27221	hypothetical protein VNG_1570H [Halobacterium salinarum NRC-1]
458	none	DAC79869.1	WP_012289629.1	none	828	202.86	31	31	0	7	7	14	iTRAQ 8plex (K N-term); Deamidation (NQ); iTRAQ 8plex (Y)	27056	TPA_inf: lipoate--protein ligase domain protein (plasmid) [Halobacterium salinarum NRC-1]
459	none	DAC78843.1	WP_012289404.1	none	2012	205.34	47	47	0	5	5	14	iTRAQ 8plex (K N-term); Oxidation (M); Deamidation (NQ); iTRAQ 8plex (Y)	19354	TPA_inf: CYPL-type peptidylprolyl isomerase [Halobacterium salinarum NRC-1]
46	AAG19688.1	DAC78406.1	WP_010902984.1	Q9HQ29.1	275	259.48	43	43	0	18	18	73	Carbamidomethylation; iTRAQ 8plex (K N-term); Oxidation (M); Deamidation (NQ); iTRAQ 8plex (Y)	49597	fumarate hydratase [Halobacterium salinarum NRC-1]
460	AAG19802.1	DAC78526.1	WP_010903099.1	Q9HPR5.1	616	203.34	29	29	0	9	9	14	Carbamidomethylation; iTRAQ 8plex (K N-term); Deamidation (NQ)	39832	cell division protein pelota [Halobacterium salinarum NRC-1]
461	AAG19650.1	DAC78368.1	WP_010902946.1	none	1149	221.73	23	23	0	8	8	14	iTRAQ 8plex (K N-term); Deamidation (NQ)	44699	phosphoribosylglycinamide synthetase [Halobacterium salinarum NRC-1]
462	AAG19637.1	DAC78355.1	WP_010902933.1	none	1831	208.75	72	72	0	9	9	14	Carbamidomethylation; iTRAQ 8plex (K N-term)	15686	conserved hypothetical protein [Halobacterium salinarum NRC-1]
463	AAG19551.1	DAC78267.1	WP_010902847.1	none	978	182.22	35	35	0	8	8	14	iTRAQ 8plex (K N-term); Deamidation (NQ)	29750	archaeal nucleolar protein homolog [Halobacterium salinarum NRC-1]
464	AAG18929.1	DAC77622.1	WP_010902224.1	none	2001	178.09	24	24	0	7	7	14	Carbamidomethylation; iTRAQ 8plex (K N-term)	37045	arsenical pump-driving ATPase [Halobacterium salinarum NRC-1]
465	AAG20603.1	DAC79367.1	WP_010903905.1	none	1919	212.69	22	22	0	6	6	14	iTRAQ 8plex (K N-term); Deamidation (NQ)	40557	conserved hypothetical protein [Halobacterium salinarum NRC-1]
466	AAG18723.1	DAC77408.1	WP_010902018.1	none	1933	170.38	25	25	0	5	5	14	iTRAQ 8plex (K N-term); Deamidation (NQ)	23711	conserved hypothetical protein [Halobacterium salinarum NRC-1]
467	AAG19057.1	DAC77757.1	WP_012289172.1	none	2842	169.59	21	21	0	5	5	14	iTRAQ 8plex (K N-term); Oxidation (M)	24638	hypothetical protein VNG_0533H [Halobacterium salinarum NRC-1]
468	AAG19786.1	DAC78508.1	WP_010903083.1	none	2791	163.92	25	25	0	3	3	14	iTRAQ 8plex (K N-term); Deamidation (NQ)	17373	conserved hypothetical protein [Halobacterium salinarum NRC-1]
469	AAG20597.1	DAC79361.1	WP_010903899.1	none	27676	173.34	17	17	0	7	7	14	Carbamidomethylation; iTRAQ 8plex (K N-term); Deamidation (NQ)	55742	hypothetical protein VNG_2539H [Halobacterium salinarum NRC-1]
47	AAG19674.1	DAC78392.1	WP_010902970.1	none	101	418.96	44	44	0	19	19	72	Carbamidomethylation; iTRAQ 8plex (K N-term); Deamidation (NQ); iTRAQ 8plex (Y)	56971	conserved hypothetical protein [Halobacterium salinarum NRC-1]
470	AAG19643.1	DAC78361.1	WP_010902939.1	none	1442	162.39	32	32	0	7	7	14	iTRAQ 8plex (K N-term)	22300	conserved hypothetical protein [Halobacterium salinarum NRC-1]
471	AAG18987.1	DAC77682.1	WP_010902282.1	none	2052	269.38	47	47	0	7	7	14	Carbamidomethylation; iTRAQ 8plex (K N-term)	21835	hypothetical protein VNG_0441H [Halobacterium salinarum NRC-1]
472	AAG20567.1	DAC79331.1	WP_010903869.1	Q9HMK4.1	1620	168.76	12	12	0	5	5	14	iTRAQ 8plex (K N-term); iTRAQ 8plex (Y)	54332	phenylalanyl-tRNA synthetase subunit alpha [Halobacterium salinarum NRC-1]
473	AAG19371.1	DAC78077.1	WP_010902667.1	none	2411	152.52	36	36	0	4	4	14	iTRAQ 8plex (K N-term)	14138	chemotaxis protein [Halobacterium salinarum NRC-1]
474	AAG20140.1	DAC78880.1	WP_010903440.1	none	2518	138.53	71	71	0	4	4	14	iTRAQ 8plex (K N-term); iTRAQ 8plex (Y)	6670	hypothetical protein VNG_1960H [Halobacterium salinarum NRC-1]
475	AAG19957.1	DAC78686.1	WP_010903255.1	Q9HPB3.1	3017	212.71	35	35	0	4	4	14	iTRAQ 8plex (K N-term); Deamidation (NQ)	16429	50S ribosomal protein L30P [Halobacterium salinarum NRC-1]
476	AAG19114.1	DAC77818.1	WP_010902410.1	none	2825	135.28	49	49	0	4	4	14	iTRAQ 8plex (K N-term); Deamidation (NQ)	10029	hypothetical protein VNG_0604H [Halobacterium salinarum NRC-1]
477	none	DAC78518.1	WP_012289341.1	none	3742	126.27	47	47	0	2	2	14	iTRAQ 8plex (K N-term); Deamidation (NQ)	6633	TPA_inf: RNA-binding protein Lsm [Halobacterium salinarum NRC-1]
478	AAG18804.1	DAC77491.1	WP_012289116.1	none	1317	189.02	20	20	0	6	6	13	iTRAQ 8plex (K N-term)	39261	cell division protein [Halobacterium salinarum NRC-1]
479	AAG19877.1	DAC78604.1	WP_010903175.1	none	1661	159.23	15	15	0	7	7	13	iTRAQ 8plex (K N-term); Deamidation (NQ)	49151	3-hydroxy-3-methylglutaryl-coenzyme A synthase [Halobacterium salinarum NRC-1]
48	AAG20346.1	DAC79097.1	WP_010903647.1	none	216	378.93	44	44	0	15	15	72	iTRAQ 8plex (K N-term); Deamidation (NQ); iTRAQ 8plex (Y)	50489	dihydrolipoamide S-acetyltransferase [Halobacterium salinarum NRC-1]
480	AAG20483.1	DAC79241.1	WP_010903785.1	none	1743	115.66	17	17	0	4	4	13	iTRAQ 8plex (K N-term); Deamidation (NQ); iTRAQ 8plex (Y)	22336	hypothetical protein VNG_2392H [Halobacterium salinarum NRC-1]
481	AAG19952.1	DAC78681.1	WP_010903250.1	Q9HPB8.3	2505	242.61	47	47	0	4	4	13	iTRAQ 8plex (K N-term); Deamidation (NQ)	19607	50S ribosomal protein L6P [Halobacterium salinarum NRC-1]
482	AAG20675.1	DAC79442.1	WP_010903978.1	none	2554	171.97	15	15	0	4	4	13	Carbamidomethylation; iTRAQ 8plex (K N-term); Deamidation (NQ)	32781	hypothetical protein VNG_2642H [Halobacterium salinarum NRC-1]
483	AAG18720.1	DAC77405.1	WP_010902015.1	none	2081	146.01	24	24	0	9	9	13	iTRAQ 8plex (K N-term)	41958	molybdenum cofactor biosynthesis protein [Halobacterium salinarum NRC-1]
484	AAG18868.1	DAC77558.1	WP_010902162.1	none	1689	229.89	35	35	0	9	9	13	Carbamidomethylation; iTRAQ 8plex (K N-term)	39151	sarcosine oxidase [Halobacterium salinarum NRC-1]
485	AAG20662.1	DAC79429.1	WP_010903965.1	Q9HMA9.1	635	197.1	25	25	0	8	8	13	Carbamidomethylation; iTRAQ 8plex (K N-term)	50002	conserved hypothetical protein [Halobacterium salinarum NRC-1]
486	AAG18829.1	DAC77515.1	WP_010902122.1	none	848	181.72	34	34	0	8	8	13	iTRAQ 8plex (K N-term)	34025	methanol dehydrogenase regulatory protein [Halobacterium salinarum NRC-1]
487	AAG20130.1	DAC78869.1	WP_010903430.1	none	2059	222.62	34	34	0	7	7	13	iTRAQ 8plex (K N-term); Deamidation (NQ)	32279	formyltetrahydrofolate deformylase [Halobacterium salinarum NRC-1]
488	AAG20368.1	DAC79119.1	WP_010903669.1	Q9HN53.1	864	209.17	32	32	0	7	7	13	Carbamidomethylation; iTRAQ 8plex (K N-term)	29995	ATP phosphoribosyltransferase [Halobacterium salinarum NRC-1]
489	AAG19747.1	DAC78467.1	WP_010903044.1	none	2217	189.07	18	18	0	4	4	13	iTRAQ 8plex (K N-term); Deamidation (NQ)	35854	aspartate-semialdehyde dehydrogenase [Halobacterium salinarum NRC-1]
49	AAG19915.1	DAC78643.1	WP_010903212.1	none	293	284.09	49	49	0	15	15	72	iTRAQ 8plex (K N-term); Deamidation (NQ); iTRAQ 8plex (Y)	42164	conserved hypothetical protein [Halobacterium salinarum NRC-1]
490	AAG20396.1	DAC79149.1	WP_012289476.1	none	2330	189.81	22	22	0	4	4	13	iTRAQ 8plex (K N-term); Deamidation (NQ)	27996	conserved hypothetical protein [Halobacterium salinarum NRC-1]
491	AAG19225.1	DAC77929.1	WP_010902521.1	none	1437	209.01	41	41	0	7	7	13	Carbamidomethylation; iTRAQ 8plex (K N-term); Deamidation (NQ); iTRAQ 8plex (Y)	24974	conserved hypothetical protein [Halobacterium salinarum NRC-1]
492	AAG20156.1	DAC78898.1	WP_010903457.1	none	1725	193.68	18	18	0	6	6	13	Carbamidomethylation; iTRAQ 8plex (K N-term)	45857	conserved hypothetical protein [Halobacterium salinarum NRC-1]
493	AAG19456.1	DAC78169.1	WP_010902751.1	none	2084	144.3	23	23	0	5	5	13	iTRAQ 8plex (K N-term)	24700	hypothetical protein VNG_1052H [Halobacterium salinarum NRC-1]
494	AAG18713.1	DAC77397.1	WP_049892471.1	none	1008	203.66	47	47	0	8	8	13	iTRAQ 8plex (K N-term); Deamidation (NQ)	27632	hypothetical protein VNG_0077H [Halobacterium salinarum NRC-1]
495	AAG19326.1	DAC78031.1	WP_010902622.1	Q9HR32.1	1526	217.95	22	22	0	6	6	13	iTRAQ 8plex (K N-term)	41449	DNA topoisomerase VI subunit A [Halobacterium salinarum NRC-1]
496	AAG20266.1	DAC79014.1	WP_012289437.1	Q9HNF4.2	1014	163.25	28	28	0	6	6	13	Carbamidomethylation; iTRAQ 8plex (K N-term)	26222	conserved hypothetical protein [Halobacterium salinarum NRC-1]
497	AAG19210.1	DAC77914.1	WP_012289214.1	Q9HRE8.2	2227	209.73	18	18	0	5	5	13	Carbamidomethylation; iTRAQ 8plex (K N-term)	38886	RNA 3'-terminal phosphate cyclase [Halobacterium salinarum NRC-1]
498	AAG20429.1	DAC79184.1	WP_010903731.1	none	2515	174.31	27	27	0	4	4	13	Carbamidomethylation; iTRAQ 8plex (K N-term); Deamidation (NQ)	20892	putative acetyltransferase [Halobacterium salinarum NRC-1]
499	none	DAC77962.1	WP_012289225.1	none	1457	185.39	13	13	0	5	5	13	iTRAQ 8plex (K N-term); Deamidation (NQ)	38273	TPA_inf: chemotactic signal transduction systemperiplasmic substrate-binding protein [Halobacterium salinarum NRC-1]
5	AAG20948.1	DAC79913.1	WP_010904161.1	none	3	432.85	70	70	0	25	25	258	Carbamidomethylation; iTRAQ 8plex (K N-term); Oxidation (M); Deamidation (NQ); iTRAQ 8plex (Y)	54706	arginine deiminase (plasmid) [Halobacterium salinarum NRC-1]
50	AAG19518.1	DAC78232.1	WP_010902813.1	Q9HQJ6.1	644	285.71	66	66	0	13	13	71	iTRAQ 8plex (K N-term); Oxidation (M); Deamidation (NQ); iTRAQ 8plex (Y)	19323	30S ribosomal protein S4P [Halobacterium salinarum NRC-1]
500	AAG19584.1	DAC78301.1	WP_010902880.1	Q9HQD1.1	947	214.78	24	24	0	7	7	13	iTRAQ 8plex (K N-term); Deamidation (NQ)	41046	glucose-6-phosphate isomerase [Halobacterium salinarum NRC-1]
501	AAG20723.1	DAC79494.1	WP_010890522.1	Q9HI21.1	1923	166.69	31	31	0	5	5	13	iTRAQ 8plex (K N-term); Deamidation (NQ)	23962	GvpF protein cluster A (plasmid) [Halobacterium salinarum NRC-1]
502	none	DAC79051.1	WP_010903604.1	none	1241	167.37	17	17	0	6	6	13	iTRAQ 8plex (K N-term)	37034	TPA_inf: probable oxidoreductase (homolog to saccharopinedehydrogenase) [Halobacterium salinarum NRC-1]
503	AAG20643.1	DAC79408.1	WP_010903945.1	none	2078	140.42	39	39	0	5	5	13	Carbamidomethylation; iTRAQ 8plex (K N-term); Oxidation (M)	12986	hypothetical protein VNG_2603H [Halobacterium salinarum NRC-1]
504	AAG19631.1	DAC78349.1	WP_010902927.1	none	2962	155.21	22	22	0	4	4	13	iTRAQ 8plex (K N-term)	21048	conserved hypothetical protein [Halobacterium salinarum NRC-1]
505	AAG19863.1	DAC78589.1	WP_010903161.1	none	2819	148.34	88	88	0	4	4	13	Carbamidomethylation; iTRAQ 8plex (K N-term); Oxidation (M); Deamidation (NQ); iTRAQ 8plex (Y)	6362	hypothetical protein VNG_1591H [Halobacterium salinarum NRC-1]
506	AAG19223.1	DAC77927.1	WP_010902519.1	none	138	191.82	13	13	0	8	8	12	iTRAQ 8plex (K N-term); Deamidation (NQ)	81088	kinase anchor protein [Halobacterium salinarum NRC-1]
507	AAG20059.1	DAC78794.1	WP_010903358.1	none	689	220.43	40	40	0	9	9	12	iTRAQ 8plex (K N-term); Deamidation (NQ)	33632	translation initiation factor eIF-2B subunit alpha [Halobacterium salinarum NRC-1]
508	AAG20462.1	DAC79219.1	WP_010903764.1	Q9HMV9.1	3329	173.72	22	22	0	4	4	12	iTRAQ 8plex (K N-term); Deamidation (NQ); iTRAQ 8plex (Y)	19633	conserved hypothetical protein [Halobacterium salinarum NRC-1]
509	none	DAC78346.1	WP_010902924.1	none	1864	179.79	26	26	0	10	10	12	iTRAQ 8plex (K N-term)	48412	TPA_inf: ribosome-associating GTPase HflX [Halobacterium salinarum NRC-1]
51	AAG20694.1	DAC79464.1	WP_010903998.1	none	76	287.07	42	42	0	22	22	71	Carbamidomethylation; iTRAQ 8plex (K N-term); Oxidation (M); Deamidation (NQ); iTRAQ 8plex (Y)	59396	DNA-directed RNA polymerase subunit B'' [Halobacterium salinarum NRC-1]
510	AAG20379.1	DAC79130.1	WP_010903680.1	none	1238	173.23	33	33	0	6	6	12	iTRAQ 8plex (K N-term); Deamidation (NQ)	27216	hypothetical protein VNG_2260H [Halobacterium salinarum NRC-1]
511	AAG19025.1	DAC77721.1	WP_010902321.1	Q9HRY3.1	1269	236.13	23	23	0	7	7	12	Carbamidomethylation; iTRAQ 8plex (K N-term); iTRAQ 8plex (Y)	41713	heat shock protein [Halobacterium salinarum NRC-1]
512	AAG19136.1	DAC77841.1	WP_010902432.1	none	2099	121.73	21	21	0	4	4	12	iTRAQ 8plex (K N-term)	21083	phosphoribosylaminoimidazole carboxylase catalytic subunit [Halobacterium salinarum NRC-1]
513	AAG20376.1	DAC79127.1	WP_010903677.1	Q9HN45.1	2833	193.14	21	21	0	3	3	12	Carbamidomethylation; iTRAQ 8plex (K N-term); Deamidation (NQ)	26824	proliferating-cell nuclear antigen [Halobacterium salinarum NRC-1]
514	AAG20102.1	DAC78841.1	WP_010903402.1	none	1415	204.05	34	34	0	10	10	12	iTRAQ 8plex (K N-term)	38587	heme biosynthesis protein [Halobacterium salinarum NRC-1]
515	AAG20219.1	DAC78965.1	WP_012289426.1	none	2183	169.75	12	12	0	6	6	12	Carbamidomethylation; iTRAQ 8plex (K N-term); Deamidation (NQ)	66524	conserved hypothetical protein [Halobacterium salinarum NRC-1]
516	AAG20516.1	DAC79274.1	WP_010903818.1	Q9HMQ5.1	1596	119.08	34	34	0	4	4	12	iTRAQ 8plex (K N-term)	11017	conserved hypothetical protein [Halobacterium salinarum NRC-1]
517	AAG19196.1	DAC77900.1	WP_010902492.1	Q9HRG2.1	2230	180.8	21	21	0	8	8	12	iTRAQ 8plex (K N-term); Deamidation (NQ); iTRAQ 8plex (Y)	51384	thiamine biosynthesis protein [Halobacterium salinarum NRC-1]
518	AAG20532.1	DAC79291.1	WP_010903834.1	none	2040	176.23	51	51	0	6	6	12	iTRAQ 8plex (K N-term)	15066	conserved hypothetical protein [Halobacterium salinarum NRC-1]
519	AAG19842.1	DAC78569.1	WP_010903140.1	none	2171	263.39	80	80	0	5	5	12	Carbamidomethylation; iTRAQ 8plex (K N-term); Oxidation (M); Deamidation (NQ)	13423	hypothetical protein VNG_1562H [Halobacterium salinarum NRC-1]
52	AAG19487.1	DAC78200.1	WP_010902782.1	Q9HQM6.1	148	351.08	52	52	0	19	19	71	Carbamidomethylation; iTRAQ 8plex (K N-term); Deamidation (NQ); iTRAQ 8plex (Y)	47110	adenylosuccinate synthase [Halobacterium salinarum NRC-1]
520	AAG18981.1	DAC77676.1	WP_010902276.1	none	1627	138.22	48	48	0	4	4	12	iTRAQ 8plex (K N-term)	9533	hypothetical protein VNG_0435H [Halobacterium salinarum NRC-1]
521	AAG18922.1	DAC77614.1	WP_010902217.1	none	1178	216.02	19	19	0	9	8	12	iTRAQ 8plex (K N-term)	65656	Htr14 transducer [Halobacterium salinarum NRC-1]
522	AAG19933.1	DAC78662.1	WP_010903231.1	Q9HPD7.1	1217	161.53	18	18	0	5	5	12	iTRAQ 8plex (K N-term); Deamidation (NQ); iTRAQ 8plex (Y)	32140	N5 N10-methenyltetrahydromethanopterin cyclohydrolase [Halobacterium salinarum NRC-1]
523	AAG19036.1	DAC77732.1	WP_010902332.1	none	1789	160.55	14	14	0	4	4	11	Carbamidomethylation; iTRAQ 8plex (K N-term); Deamidation (NQ)	42645	GTP-binding protein homolog [Halobacterium salinarum NRC-1]
524	AAG20884.1	DAC79848.1	WP_010904097.1	none	2111	183.61	17	17	0	6	6	11	iTRAQ 8plex (K N-term)	36584	Vng6225c (plasmid) [Halobacterium salinarum NRC-1]
525	AAG20410.1	DAC79163.1	WP_012289478.1	none	2367	193.31	45	45	0	5	5	11	iTRAQ 8plex (K N-term)	17385	conserved hypothetical protein [Halobacterium salinarum NRC-1]
526	AAG20348.1	DAC79099.1	WP_010903649.1	none	1715	164.14	36	36	0	7	7	11	iTRAQ 8plex (K N-term); Deamidation (NQ)	28499	prephenate dehydratase [Halobacterium salinarum NRC-1]
527	none	DAC78833.1	WP_010903396.1	none	1435	204.73	28	28	0	7	7	11	iTRAQ 8plex (K N-term)	28932	TPA_inf: TrmB family transcription regulator [Halobacterium salinarum NRC-1]
528	AAG20005.1	DAC78737.1	WP_012289379.1	Q9HP65.2	1245	177.76	26	26	0	9	9	11	iTRAQ 8plex (K N-term)	47502	conserved hypothetical protein [Halobacterium salinarum NRC-1]
529	AAG19060.1	DAC77760.1	WP_012289175.1	none	2550	182.4	24	24	0	5	5	11	iTRAQ 8plex (K N-term); Deamidation (NQ)	25774	transcription repressor [Halobacterium salinarum NRC-1]
53	AAG19954.1	DAC78683.1	WP_010903252.1	Q9HPB6.1	1141	263.63	60	60	0	11	11	70	iTRAQ 8plex (K N-term); Deamidation (NQ); iTRAQ 8plex (Y)	16730	50S ribosomal protein L19E [Halobacterium salinarum NRC-1]
530	AAG20078.1	DAC78813.1	WP_010903377.1	none	766	138.64	20	20	0	8	8	11	iTRAQ 8plex (K N-term)	52863	conserved hypothetical protein [Halobacterium salinarum NRC-1]
531	AAG20964.1	DAC79932.1	WP_012289734.1	none	1857	161.52	34	34	0	8	8	11	Carbamidomethylation; iTRAQ 8plex (K N-term); Deamidation (NQ); iTRAQ 8plex (Y)	33755	Spo0A activation inhibitor (plasmid) [Halobacterium salinarum NRC-1]
532	none	DAC77935.1	WP_012289219.1	Q9HRC7.2	1587	206.1	42	42	0	6	6	11	iTRAQ 8plex (K N-term); Deamidation (NQ)	19884	TPA_inf: transcription initiation factor TFE alpha subunit [Halobacterium salinarum NRC-1]
533	AAG19152.1	DAC77856.1	WP_010902448.1	none	2237	138.03	24	24	0	5	5	11	Carbamidomethylation; iTRAQ 8plex (K N-term); Deamidation (NQ)	27128	conserved hypothetical protein [Halobacterium salinarum NRC-1]
535	AAG20000.1	DAC78732.1	WP_010903298.1	none	1902	205.68	32	32	0	7	7	11	Carbamidomethylation; iTRAQ 8plex (K N-term); Deamidation (NQ)	39314	heme biosynthesis protein [Halobacterium salinarum NRC-1]
536	AAG20949.1	DAC79914.1	WP_010904162.1	none	1403	210.58	35	35	0	7	7	11	iTRAQ 8plex (K N-term); Deamidation (NQ)	29054	transcription regulator (plasmid) [Halobacterium salinarum NRC-1]
537	AAG18860.1	DAC77548.1	WP_010902154.1	none	2194	126.89	20	20	0	6	6	11	Carbamidomethylation; iTRAQ 8plex (K N-term)	31630	hypothetical protein VNG_0267H [Halobacterium salinarum NRC-1]
538	AAG18999.1	DAC77694.1	WP_010902294.1	none	1729	114.31	13	13	0	5	5	11	iTRAQ 8plex (K N-term)	36554	phosphate regulatory protein homolog [Halobacterium salinarum NRC-1]
539	AAG19684.1	DAC78402.1	WP_010902980.1	none	1927	165.62	47	47	0	5	5	11	iTRAQ 8plex (K N-term); Deamidation (NQ); iTRAQ 8plex (Y)	17616	transcription regulator [Halobacterium salinarum NRC-1]
54	AAG19418.1	DAC78129.1	WP_012289261.1	Q9HQU4.2	120	334.23	45	45	0	16	16	70	Carbamidomethylation; iTRAQ 8plex (K N-term); Deamidation (NQ); iTRAQ 8plex (Y)	55943	inosine monophosphate dehydrogenase [Halobacterium salinarum NRC-1]
540	AAG19633.1	DAC78351.1	WP_010902929.1	none	1659	127.74	17	17	0	4	4	11	iTRAQ 8plex (K N-term)	23938	TRK potassium uptake system protein [Halobacterium salinarum NRC-1]
541	AAG19447.1	DAC78159.1	WP_012289269.1	none	2156	158.46	17	17	0	3	3	11	iTRAQ 8plex (K N-term); iTRAQ 8plex (Y)	25538	2-hydroxyhepta-2 4-diene-1 7-dioate isomerase [Halobacterium salinarum NRC-1]
542	AAG18940.1	DAC77634.1	WP_010902235.1	Q9HS68.1	1876	182.92	32	32	0	5	5	11	iTRAQ 8plex (K N-term)	26646	shikimate 5-dehydrogenase [Halobacterium salinarum NRC-1]
543	AAG18976.1	DAC77671.1	WP_010902271.1	none	2233	180.83	31	31	0	5	5	11	iTRAQ 8plex (K N-term); Deamidation (NQ)	26764	enoyl-CoA hydratase [Halobacterium salinarum NRC-1]
544	AAG19599.1	DAC78316.1	WP_010902895.1	none	2461	178.39	42	42	0	5	5	11	iTRAQ 8plex (K N-term)	17315	conserved hypothetical protein [Halobacterium salinarum NRC-1]
545	AAG19716.1	DAC78435.1	WP_010903013.1	none	2934	133.34	31	31	0	4	4	11	iTRAQ 8plex (K N-term); Deamidation (NQ)	17891	hypothetical protein VNG_1394H [Halobacterium salinarum NRC-1]
546	none	DAC77775.1	none	none	2985	114.2	32	32	0	3	3	11	iTRAQ 8plex (K N-term)	10071	TPA_inf: uncharacterized protein VNG_0553a [Halobacterium salinarum NRC-1]
547	AAG19870.1	DAC78597.1	WP_010903168.1	Q9HPJ7.2	1547	186.57	21	21	0	5	5	10	iTRAQ 8plex (K N-term); Deamidation (NQ)	40976	aminomethyltransferase [Halobacterium salinarum NRC-1]
548	AAG19751.1	DAC78472.1	WP_010903048.1	none	2256	214.36	20	20	0	6	6	10	iTRAQ 8plex (K N-term); Deamidation (NQ)	44106	Htr12 transducer [Halobacterium salinarum NRC-1]
549	AAG19261.1	DAC77965.1	WP_010902557.1	none	403	218.09	29	29	0	8	8	10	Carbamidomethylation; iTRAQ 8plex (K N-term); Deamidation (NQ)	44797	hypothetical protein VNG_0798H [Halobacterium salinarum NRC-1]
55	AAG19953.1	DAC78682.1	WP_010903251.1	Q9HPB7.3	858	336.3	58	58	0	11	11	70	iTRAQ 8plex (K N-term); Deamidation (NQ)	26031	50S ribosomal protein L32E [Halobacterium salinarum NRC-1]
550	AAG18846.1	DAC77534.1	WP_010902140.1	none	830	207.92	11	11	0	6	6	10	iTRAQ 8plex (K N-term); Deamidation (NQ)	82117	cytochrome-like protein [Halobacterium salinarum NRC-1]
551	AAG19087.1	DAC77789.1	WP_010902383.1	none	1154	192.57	21	21	0	6	6	10	iTRAQ 8plex (K N-term)	40522	pantothenate metabolism flavoprotein [Halobacterium salinarum NRC-1]
552	AAG19138.1	DAC77843.1	WP_010902434.1	none	2114	144.2	17	17	0	4	4	10	iTRAQ 8plex (K N-term)	26294	NADH dehydrogenase/oxidoreductase [Halobacterium salinarum NRC-1]
553	AAG19844.1	DAC78571.1	WP_010903142.1	none	581	177.8	17	17	0	9	9	10	Carbamidomethylation; iTRAQ 8plex (K N-term)	71201	protoporphyrin IX magnesium chelatase [Halobacterium salinarum NRC-1]
554	AAG20485.1	DAC79243.1	WP_010903787.1	none	1483	225.24	33	33	0	6	6	10	Carbamidomethylation; iTRAQ 8plex (K N-term)	27872	thiosulfate sulfurtransferase [Halobacterium salinarum NRC-1]
555	AAG20333.1	DAC79084.1	WP_010903634.1	Q9HN88.1	2004	211.5	28	28	0	5	5	10	iTRAQ 8plex (K N-term); Deamidation (NQ)	28786	ribose phosphate pyrophosphokinase [Halobacterium salinarum NRC-1]
556	AAG20430.1	DAC79186.1	WP_010903732.1	none	1947	157.12	22	22	0	5	5	10	iTRAQ 8plex (K N-term)	35384	porphobilinogen synthase [Halobacterium salinarum NRC-1]
557	AAG19294.1	DAC77999.1	WP_049892495.1	none	1534	192.22	35	35	0	5	5	10	iTRAQ 8plex (K N-term)	23635	carbonic anhydrase [Halobacterium salinarum NRC-1]
558	AAG20141.1	DAC78881.1	WP_010903441.1	none	2374	190.66	34	34	0	4	4	10	Carbamidomethylation; iTRAQ 8plex (K N-term)	19866	conserved hypothetical protein [Halobacterium salinarum NRC-1]
559	AAG20164.1	DAC78906.1	WP_010903465.1	Q9HNQ6.1	1752	123.33	11	11	0	4	4	10	iTRAQ 8plex (K N-term); Deamidation (NQ)	44202	peroxidase / catalase [Halobacterium salinarum NRC-1]
56	AAG20276.1	DAC79024.1	WP_010903578.1	Q9HNE4.1	240	359.65	48	48	0	18	18	70	iTRAQ 8plex (K N-term); Oxidation (M); Deamidation (NQ); iTRAQ 8plex (Y)	51958	H+-transporting ATP synthase subunit B [Halobacterium salinarum NRC-1]
560	AAG19612.1	DAC78330.1	WP_010902908.1	none	1454	197.4	15	15	0	4	4	10	iTRAQ 8plex (K N-term); Deamidation (NQ)	47625	conserved hypothetical protein [Halobacterium salinarum NRC-1]
561	AAG19077.1	DAC77779.1	WP_010902373.1	Q9HRT1.1	2829	149.32	32	32	0	4	4	10	iTRAQ 8plex (K N-term); Deamidation (NQ)	20613	adenine phosphoribosyltransferase [Halobacterium salinarum NRC-1]
562	AAG20451.1	DAC79208.1	WP_010903753.1	none	3918	102.05	9	9	0	4	4	10	iTRAQ 8plex (K N-term)	39656	dipeptide ABC transporter permease [Halobacterium salinarum NRC-1]
563	AAG19340.1	DAC78046.1	WP_010902637.1	none	1481	217.05	55	55	0	6	6	10	iTRAQ 8plex (K N-term)	17345	hypothetical protein VNG_0906H [Halobacterium salinarum NRC-1]
564	AAG20437.1	DAC79193.1	WP_010903739.1	none	1501	167.94	28	28	0	5	5	10	iTRAQ 8plex (K N-term); Deamidation (NQ)	25256	S-adenosyl-L-methionine:uroporphyrinogen III methyltransferase [Halobacterium salinarum NRC-1]
565	AAG19616.1	DAC78334.1	WP_010902912.1	none	2527	182.22	19	19	0	5	5	10	iTRAQ 8plex (K N-term); Deamidation (NQ); iTRAQ 8plex (Y)	37753	thioredoxin [Halobacterium salinarum NRC-1]
566	AAG20269.1	DAC79017.1	WP_010903571.1	none	2569	139.28	19	19	0	5	5	10	iTRAQ 8plex (K N-term)	30263	cell division inhibitor [Halobacterium salinarum NRC-1]
567	AAG19923.1	DAC78651.1	WP_010903220.1	Q9P9M3.3	2618	120.04	18	18	0	5	5	10	iTRAQ 8plex (K N-term); iTRAQ 8plex (Y)	29048	orotidine-5'-monophosphate (Ura3) [Halobacterium salinarum NRC-1]
568	AAG19234.1	DAC77938.1	WP_010902530.1	none	2120	146.5	23	23	0	4	4	10	iTRAQ 8plex (K N-term); Deamidation (NQ); iTRAQ 8plex (Y)	24642	competence-damage protein CinA-like [Halobacterium salinarum NRC-1]
569	none	DAC78960.1	WP_012289423.1	none	1799	134.82	13	13	0	4	4	10	iTRAQ 8plex (K N-term)	48592	TPA_inf: arNOG05511 family protein (AAA-type ATPase coredomain protein) [Halobacterium salinarum NRC-1]
57	AAG20186.1	DAC78929.1	WP_010903487.1	Q9HNN4.1	345	299.41	33	33	0	16	16	70	iTRAQ 8plex (K N-term); Deamidation (NQ); iTRAQ 8plex (Y)	55037	conserved hypothetical protein [Halobacterium salinarum NRC-1]
570	AAG19840.1	DAC78567.1	WP_010903138.1	none	2535	140.63	21	21	0	4	4	10	Carbamidomethylation; iTRAQ 8plex (K N-term); iTRAQ 8plex (Y)	24526	hypothetical protein VNG_1559H [Halobacterium salinarum NRC-1]
571	none	DAC79620.1	WP_010890456.1	none	2940	113.71	23	23	0	3	3	10	Carbamidomethylation; iTRAQ 8plex (K N-term); Deamidation (NQ)	16031	TPA_inf: arsenate reductase (glutaredoxin) (plasmid) [Halobacterium salinarum NRC-1]
572	AAG20409.1	DAC79162.1	WP_010903710.1	none	2924	189	29	29	0	3	3	10	Carbamidomethylation; iTRAQ 8plex (K N-term)	16894	hypothetical protein VNG_2297H [Halobacterium salinarum NRC-1]
573	AAG19970.1	DAC78699.1	WP_010903268.1	none	2104	148.36	33	33	0	7	7	10	iTRAQ 8plex (K N-term); Deamidation (NQ)	28217	conserved hypothetical protein [Halobacterium salinarum NRC-1]
574	AAG19401.1	DAC78108.1	WP_010902698.1	none	1634	161.19	19	19	0	7	7	10	iTRAQ 8plex (K N-term)	51978	conserved hypothetical protein [Halobacterium salinarum NRC-1]
575	AAG19315.1	DAC78020.1	WP_010902611.1	Q9HR43.1	868	174.88	22	22	0	6	6	10	iTRAQ 8plex (K N-term); Deamidation (NQ)	43468	Glu-tRNA amidotransferase [Halobacterium salinarum NRC-1]
576	none	DAC79197.1	WP_012289487.1	none	2007	146.54	46	46	0	5	5	10	iTRAQ 8plex (K N-term); Deamidation (NQ)	12883	TPA_inf: uncharacterized protein VNG_2335H [Halobacterium salinarum NRC-1]
577	AAG19726.1	DAC78446.1	WP_010903023.1	none	2976	155.11	45	45	0	5	5	10	iTRAQ 8plex (K N-term); Deamidation (NQ)	14569	conserved hypothetical protein [Halobacterium salinarum NRC-1]
578	AAG18748.1	DAC77436.1	WP_010902043.1	none	2533	152.57	45	45	0	4	4	10	iTRAQ 8plex (K N-term); Deamidation (NQ)	13547	hypothetical protein VNG_0125H [Halobacterium salinarum NRC-1]
579	AAG20561.1	DAC79325.1	WP_010903863.1	none	3001	127.44	28	28	0	3	3	10	iTRAQ 8plex (K N-term); Deamidation (NQ)	11602	ferredoxin [Halobacterium salinarum NRC-1]
58	AAG19454.1	DAC78167.1	WP_010902749.1	none	210	344.81	48	48	0	16	14	69	Carbamidomethylation; iTRAQ 8plex (K N-term); Oxidation (M); Deamidation (NQ); iTRAQ 8plex (Y)	44898	UDP-glucose dehydrogenase [Halobacterium salinarum NRC-1]
580	AAG19809.1	DAC78533.1	WP_010903106.1	none	2988	97.22	18	18	0	3	3	10	iTRAQ 8plex (K N-term)	15414	hypothetical protein VNG_1518H [Halobacterium salinarum NRC-1]
581	AAG19032.1	DAC77728.1	WP_010902328.1	none	1619	123.4	13	13	0	3	3	10	iTRAQ 8plex (K N-term)	26299	3-isopropylmalate dehydratase [Halobacterium salinarum NRC-1]
582	AAG20456.1	DAC79213.1	WP_010903758.1	none	1327	194.14	12	12	0	7	7	9	iTRAQ 8plex (K N-term)	85600	ATP-dependent RNA helicase homolog eIF-4A [Halobacterium salinarum NRC-1]
583	AAG18970.1	DAC77665.1	WP_010902265.1	none	2076	146.44	42	42	0	6	6	9	iTRAQ 8plex (K N-term)	16937	conserved hypothetical protein [Halobacterium salinarum NRC-1]
584	AAG20032.1	DAC78766.1	WP_010903331.1	none	1051	136.09	16	16	0	4	4	9	Carbamidomethylation; iTRAQ 8plex (K N-term)	36719	alcohol dehydrogenase [Halobacterium salinarum NRC-1]
585	none	DAC78284.1	WP_012289290.1	none	2812	150.6	48	48	0	5	5	9	iTRAQ 8plex (K N-term)	13175	TPA_inf: uncharacterized protein VNG_1196H [Halobacterium salinarum NRC-1]
586	AAG19955.1	DAC78684.1	WP_010903253.1	none	3335	216.16	27	27	0	2	2	9	iTRAQ 8plex (K N-term); Deamidation (NQ)	19811	50S ribosomal protein L18P [Halobacterium salinarum NRC-1]
587	AAG19843.1	DAC78570.1	WP_010903141.1	none	1801	175.98	24	24	0	7	7	9	iTRAQ 8plex (K N-term)	42994	hypothetical protein VNG_1564H [Halobacterium salinarum NRC-1]
588	AAG18757.1	DAC77445.1	WP_010902052.1	Q9HSP6.1	1185	181.34	18	18	0	7	7	9	iTRAQ 8plex (K N-term)	48907	tRNA nucleotidyltransferase [Halobacterium salinarum NRC-1]
589	AAG20098.1	DAC78835.1	WP_012289401.1	none	1941	179.81	16	16	0	6	6	9	iTRAQ 8plex (K N-term); Deamidation (NQ); iTRAQ 8plex (Y)	59274	conserved hypothetical protein [Halobacterium salinarum NRC-1]
59	AAG20511.1	DAC79269.1	WP_010903813.1	none	98	397.76	54	54	0	18	18	68	Carbamidomethylation; iTRAQ 8plex (K N-term); Deamidation (NQ); iTRAQ 8plex (Y)	54437	phosphoglycerate dehydrogenase [Halobacterium salinarum NRC-1]
590	AAG18863.1	DAC77551.1	WP_010902157.1	none	913	169.4	22	22	0	6	6	9	Carbamidomethylation; iTRAQ 8plex (K N-term)	39679	conserved hypothetical protein [Halobacterium salinarum NRC-1]
591	AAG19965.1	DAC78694.1	WP_010903263.1	Q9HPA5.1	2770	135.2	20	20	0	3	3	9	iTRAQ 8plex (K N-term)	21632	cytidydylate kinase [Halobacterium salinarum NRC-1]
592	AAG19760.1	DAC78481.1	WP_010903057.1	none	2178	179.74	17	17	0	7	7	9	Carbamidomethylation; iTRAQ 8plex (K N-term)	52845	conserved hypothetical protein [Halobacterium salinarum NRC-1]
593	AAG19177.1	DAC77882.1	WP_010902473.1	Q9HRI1.1	1299	246	41	41	0	6	6	9	iTRAQ 8plex (K N-term)	30154	fructose-bisphosphatase [Halobacterium salinarum NRC-1]
594	AAG18995.1	DAC77690.1	WP_010902290.1	Q9HS13.1	1066	200.17	21	21	0	5	5	9	iTRAQ 8plex (K N-term)	30596	phosphate transport ATP-binding [Halobacterium salinarum NRC-1]
595	AAG20279.1	DAC79027.1	WP_010903581.1	Q9HNE1.1	1643	138.45	13	13	0	5	5	9	iTRAQ 8plex (K N-term); iTRAQ 8plex (Y)	39149	H+-transporting ATP synthase subunit C [Halobacterium salinarum NRC-1]
596	AAG19490.1	DAC78204.1	WP_010902785.1	Q9HQM3.1	2106	130.75	17	17	0	4	4	9	iTRAQ 8plex (K N-term)	31985	conserved hypothetical protein [Halobacterium salinarum NRC-1]
597	AAG20338.1	DAC79089.1	WP_010903639.1	Q9HN83.1	1775	160.9	11	11	0	4	4	9	iTRAQ 8plex (K N-term)	56056	tryptophanyl-tRNA synthetase [Halobacterium salinarum NRC-1]
598	AAG19714.1	DAC78432.1	WP_010903010.1	none	1261	187.69	27	27	0	6	6	9	iTRAQ 8plex (K N-term)	28819	conserved hypothetical protein [Halobacterium salinarum NRC-1]
599	AAG19461.1	DAC78174.1	WP_010902756.1	none	2594	135.26	14	14	0	5	5	9	Carbamidomethylation; iTRAQ 8plex (K N-term)	50549	conserved hypothetical protein [Halobacterium salinarum NRC-1]
6	AAG19899.1	DAC78626.1	WP_010903197.1	none	30	488.31	55	55	0	43	43	236	Carbamidomethylation; iTRAQ 8plex (K N-term); Deamidation (NQ); iTRAQ 8plex (Y)	115312	ribonucleoside reductase large chain [Halobacterium salinarum NRC-1]
60	AAG19939.1	DAC78668.1	WP_010903237.1	Q9HPD1.3	589	290.41	50	50	0	13	13	68	Carbamidomethylation; iTRAQ 8plex (K N-term); Oxidation (M); Deamidation (NQ)	25449	50S ribosomal protein L2P [Halobacterium salinarum NRC-1]
600	AAG19360.1	DAC78066.1	WP_010902656.1	none	2721	159.33	13	13	0	3	3	9	iTRAQ 8plex (K N-term); Deamidation (NQ)	35288	alkanal monooxygenase homolog [Halobacterium salinarum NRC-1]
601	AAG18869.1	DAC77559.1	WP_010902163.1	none	2395	130.67	35	35	0	3	3	9	Carbamidomethylation; iTRAQ 8plex (K N-term); Deamidation (NQ)	15383	conserved hypothetical protein [Halobacterium salinarum NRC-1]
602	AAG20936.1	DAC79901.1	WP_010904149.1	none	905	194.82	23	23	0	7	7	9	iTRAQ 8plex (K N-term); Deamidation (NQ)	49305	alkaline phosphatase (plasmid) [Halobacterium salinarum NRC-1]
603	AAG19679.1	DAC78397.1	WP_012289314.1	none	1063	153.92	20	20	0	7	7	9	iTRAQ 8plex (K N-term)	40238	dihydropteroate synthase [Halobacterium salinarum NRC-1]
604	AAG18781.1	DAC77468.1	WP_010902076.1	Q9HSM2.1	2137	121.08	12	12	0	7	7	9	iTRAQ 8plex (K N-term)	92980	mismatch repair protein [Halobacterium salinarum NRC-1]
605	AAG19180.1	DAC77885.1	WP_010902476.1	none	2129	161.24	24	24	0	6	6	9	iTRAQ 8plex (K N-term); Deamidation (NQ)	30837	ABC transporter ATP-binding protein [Halobacterium salinarum NRC-1]
606	AAG19922.1	DAC78650.1	WP_010903219.1	none	1562	189.56	69	69	0	6	6	9	iTRAQ 8plex (K N-term)	13153	hypothetical protein VNG_1672H [Halobacterium salinarum NRC-1]
607	AAG18857.1	DAC77545.1	WP_010902151.1	none	2166	196.39	15	15	0	6	6	9	iTRAQ 8plex (K N-term)	49560	hypothetical protein VNG_0264H [Halobacterium salinarum NRC-1]
608	AAG19070.1	DAC77771.1	WP_010902366.1	Q9HRT8.1	2341	191.44	25	25	0	5	5	9	iTRAQ 8plex (K N-term); Deamidation (NQ)	29336	translation initiation factor eIF-2 subunit alpha [Halobacterium salinarum NRC-1]
609	AAG19090.1	DAC77793.1	WP_010902386.1	none	2093	182.51	15	15	0	5	5	9	iTRAQ 8plex (K N-term)	45723	aminopeptidase [Halobacterium salinarum NRC-1]
61	none	DAC79409.1	WP_010903946.1	Q9HMC7.1	721	294.18	36	36	0	8	8	68	iTRAQ 8plex (K N-term); Oxidation (M); Deamidation (NQ)	32681	TPA_inf: adenosine diphosphate thiazole synthase cysteine-dependent [Halobacterium salinarum NRC-1]
610	AAG19380.1	DAC78087.1	WP_010902677.1	none	2919	184.27	30	30	0	5	5	9	iTRAQ 8plex (K N-term); iTRAQ 8plex (Y)	17717	flagella-related protein E [Halobacterium salinarum NRC-1]
611	AAG18934.1	DAC77628.1	WP_012289147.1	none	4960	116.58	43	43	0	4	4	9	iTRAQ 8plex (K N-term); Deamidation (NQ); iTRAQ 8plex (Y)	13354	hypothetical protein VNG_0373H [Halobacterium salinarum NRC-1]
612	AAG19050.1	DAC77747.1	WP_010902346.1	none	2240	153.38	16	16	0	3	3	9	iTRAQ 8plex (K N-term); iTRAQ 8plex (Y)	26207	oxidoreductase homolog [Halobacterium salinarum NRC-1]
613	AAG20305.1	DAC79054.1	WP_010903607.1	none	1380	230.39	32	32	0	8	8	9	iTRAQ 8plex (K N-term); Deamidation (NQ)	40447	alcohol dehydrogenase [Halobacterium salinarum NRC-1]
614	none	DAC77969.1	WP_012289227.1	none	2047	151.03	26	26	0	6	6	9	iTRAQ 8plex (K N-term); Deamidation (NQ)	29603	TPA_inf: HD family hydrolase [Halobacterium salinarum NRC-1]
615	AAG19391.1	DAC78098.1	WP_010902688.1	none	1195	163.95	26	26	0	5	5	9	Carbamidomethylation; iTRAQ 8plex (K N-term); Deamidation (NQ)	39797	hypothetical protein VNG_0969H [Halobacterium salinarum NRC-1]
616	AAG19727.1	DAC78447.1	WP_010903024.1	none	3046	161.55	11	11	0	5	5	9	iTRAQ 8plex (K N-term); Deamidation (NQ)	71204	UDP-sugar hydrolase [Halobacterium salinarum NRC-1]
617	AAG20638.1	DAC79403.1	WP_010903940.1	none	2880	170.18	41	41	0	4	4	9	iTRAQ 8plex (K N-term); Deamidation (NQ)	15989	conserved hypothetical protein [Halobacterium salinarum NRC-1]
618	AAG19587.1	DAC78304.1	WP_010902883.1	none	2482	138.57	33	33	0	3	3	9	iTRAQ 8plex (K N-term); iTRAQ 8plex (Y)	11841	hypothetical protein VNG_1220H [Halobacterium salinarum NRC-1]
619	AAG19171.1	DAC77876.1	WP_010902467.1	none	2910	147.14	44	44	0	3	3	9	iTRAQ 8plex (K N-term); Deamidation (NQ)	10142	hypothetical protein VNG_0677H [Halobacterium salinarum NRC-1]
62	AAG20378.1	DAC79129.1	WP_010903679.1	Q9HN43.1	27	334.18	55	55	0	22	22	67	Carbamidomethylation; iTRAQ 8plex (K N-term); Deamidation (NQ); iTRAQ 8plex (Y)	54179	conserved hypothetical protein [Halobacterium salinarum NRC-1]
620	AAG20287.1	DAC79036.1	WP_010903589.1	none	3034	221.92	20	20	0	3	3	9	iTRAQ 8plex (K N-term); Deamidation (NQ)	28420	electron transfer flavoprotein subunit beta [Halobacterium salinarum NRC-1]
621	none	DAC78019.1	WP_012289242.1	Q9HR44.2	2585	71.78	26	26	0	3	3	9	iTRAQ 8plex (K N-term)	10129	TPA_inf: aspartyl/glutamyl-tRNA(Asn/Gln) amidotransferasesubunit C [Halobacterium salinarum NRC-1]
622	AAG19395.1	DAC78102.1	WP_010902692.1	none	3043	124.9	40	40	0	3	3	9	iTRAQ 8plex (K N-term); Oxidation (M)	13436	chemotaxis protein [Halobacterium salinarum NRC-1]
623	AAG20902.1	DAC79867.1	WP_010904115.1	none	3714	101.76	24	24	0	2	2	9	iTRAQ 8plex (K N-term)	11468	Vng6254c (plasmid) [Halobacterium salinarum NRC-1]
624	AAG20167.1	DAC78909.1	WP_010903468.1	none	2969	88.12	23	23	0	2	2	9	iTRAQ 8plex (K N-term)	8657	conserved hypothetical protein [Halobacterium salinarum NRC-1]
625	AAG20387.1	DAC79139.1	WP_010903688.1	Q9HN34.1	785	150.94	19	19	0	7	7	8	Carbamidomethylation; iTRAQ 8plex (K N-term)	41720	orc / cell division control protein 6 [Halobacterium salinarum NRC-1]
626	none	DAC77855.1	WP_012289204.1	none	1985	197.75	13	13	0	5	5	8	iTRAQ 8plex (K N-term); Deamidation (NQ)	62137	TPA_inf: methylmalonyl-CoA mutase subunit A [Halobacterium salinarum NRC-1]
627	AAG20341.1	DAC79092.1	WP_010903642.1	none	1779	181.81	12	12	0	8	8	8	iTRAQ 8plex (K N-term)	84365	pre-mRNA splicing helicase [Halobacterium salinarum NRC-1]
628	none	DAC78445.1	WP_012289321.1	Q9HPZ2.2	474	129.78	15	15	0	7	7	8	iTRAQ 8plex (K N-term); Deamidation (NQ)	66902	TPA_inf: DNA repair helicase Rad25 [Halobacterium salinarum NRC-1]
629	AAG18689.1	DAC77375.1	WP_010901986.1	none	1357	155.81	17	17	0	6	6	8	Carbamidomethylation; iTRAQ 8plex (K N-term); Deamidation (NQ)	44722	LPS biosynthesis [Halobacterium salinarum NRC-1]
63	AAG20073.1	DAC78808.1	WP_010903372.1	none	374	310.33	34	34	0	14	14	67	iTRAQ 8plex (K N-term); Oxidation (M); Deamidation (NQ); iTRAQ 8plex (Y)	46309	isocitrate dehydrogenase NADP [Halobacterium salinarum NRC-1]
630	AAG20010.1	DAC78742.1	WP_049892517.1	none	1474	92.34	12	12	0	5	5	8	iTRAQ 8plex (K N-term)	34018	conserved hypothetical protein [Halobacterium salinarum NRC-1]
631	AAG20625.1	DAC79390.1	WP_010903927.1	none	1615	131.88	28	28	0	5	5	8	iTRAQ 8plex (K N-term)	21427	conserved hypothetical protein [Halobacterium salinarum NRC-1]
632	AAG18730.1	DAC77415.1	WP_010902025.1	none	2680	115.49	21	21	0	5	5	8	iTRAQ 8plex (K N-term)	24832	conserved hypothetical protein [Halobacterium salinarum NRC-1]
633	AAG20950.1	DAC79916.1	WP_010904163.1	none	3190	193.48	32	32	0	4	4	8	iTRAQ 8plex (K N-term); Deamidation (NQ)	23533	Vng6319h (plasmid) [Halobacterium salinarum NRC-1]
634	AAG20477.1	DAC79234.1	WP_010903779.1	none	2011	121.65	11	11	0	4	4	8	iTRAQ 8plex (K N-term)	38469	ribonucleoside reductase small chain [Halobacterium salinarum NRC-1]
635	AAG19704.1	DAC78422.1	WP_010903000.1	none	1727	125.26	34	34	0	6	6	8	iTRAQ 8plex (K N-term)	16617	transcription regulator [Halobacterium salinarum NRC-1]
636	AAG18716.1	DAC77401.1	WP_012289090.1	none	2302	145.53	15	15	0	4	4	8	iTRAQ 8plex (K N-term)	31882	molybdenum cofactor biosynthesis protein [Halobacterium salinarum NRC-1]
637	AAG18687.1	DAC77373.1	WP_010901984.1	none	2626	129.94	23	23	0	6	6	8	iTRAQ 8plex (K N-term)	28842	hypothetical protein VNG_0049H [Halobacterium salinarum NRC-1]
638	AAG19130.1	DAC77835.1	WP_012289197.1	none	1774	162.61	35	35	0	5	5	8	iTRAQ 8plex (K N-term); Deamidation (NQ)	31269	citrate (pro-3S)-lyase [Halobacterium salinarum NRC-1]
639	AAG19529.1	DAC78243.1	WP_010902824.1	none	1787	130.8	17	17	0	5	5	8	iTRAQ 8plex (K N-term)	33502	mevalonate kinase [Halobacterium salinarum NRC-1]
64	AAG20692.1	DAC79462.1	WP_010903996.1	none	84	339.25	25	25	0	22	22	66	Carbamidomethylation; iTRAQ 8plex (K N-term); Oxidation (M); Deamidation (NQ)	103823	DNA-directed RNA polymerase subunit A [Halobacterium salinarum NRC-1]
640	AAG20258.1	DAC79006.1	WP_010903560.1	Q9HNG2.1	3324	182.57	29	29	0	4	4	8	iTRAQ 8plex (K N-term)	18264	orotate phosphoribosyl transferase [Halobacterium salinarum NRC-1]
641	AAG20546.1	DAC79306.1	WP_010903848.1	none	4442	132.36	18	18	0	2	2	8	iTRAQ 8plex (K N-term); iTRAQ 8plex (Y)	15508	nitrogen fixation protein [Halobacterium salinarum NRC-1]
642	AAG18651.1	DAC77339.1	WP_010901949.1	none	1052	132.33	16	16	0	6	6	8	iTRAQ 8plex (K N-term); Deamidation (NQ)	41801	glucose-1-phosphate thymidylyltransferase [Halobacterium salinarum NRC-1]
643	AAG20648.1	DAC79414.1	WP_010903951.1	Q9HMC3.1	1277	177.53	48	48	0	6	6	8	Carbamidomethylation; iTRAQ 8plex (K N-term)	19363	conserved hypothetical protein [Halobacterium salinarum NRC-1]
644	AAG20744.1	DAC80037.1	none	none	2439	137.81	79	79	0	4	4	8	Carbamidomethylation; iTRAQ 8plex (K N-term)	6578	Vng6051h (plasmid) [Halobacterium salinarum NRC-1]
645	AAG20221.1	DAC78967.1	WP_010903522.1	none	2698	141.27	14	14	0	3	3	8	iTRAQ 8plex (K N-term)	33172	conserved hypothetical protein [Halobacterium salinarum NRC-1]
646	AAG20024.1	DAC78757.1	WP_010903322.1	none	2963	95	21	21	0	3	3	8	iTRAQ 8plex (K N-term)	15807	hypothetical protein VNG_1807H [Halobacterium salinarum NRC-1]
647	AAG19479.1	DAC78192.1	WP_010902774.1	none	2692	81.96	8	8	0	3	3	8	iTRAQ 8plex (K N-term)	33174	dihydroxynaphthoic acid synthase [Halobacterium salinarum NRC-1]
648	AAG20420.1	DAC79173.1	WP_010903722.1	none	3775	101.63	25	25	0	3	3	8	Carbamidomethylation; iTRAQ 8plex (K N-term)	10441	hypothetical protein VNG_2310H [Halobacterium salinarum NRC-1]
65	AAG20657.1	DAC79423.1	WP_010903960.1	none	36	375.44	58	58	0	26	26	66	iTRAQ 8plex (K N-term); Deamidation (NQ); iTRAQ 8plex (Y)	69062	repair helicase [Halobacterium salinarum NRC-1]
650	AAG20465.1	DAC79222.1	WP_010903767.1	Q9HMV6.1	1810	136.14	9	9	0	6	6	8	iTRAQ 8plex (K N-term)	83580	DNA repair protein [Halobacterium salinarum NRC-1]
651	AAG18902.1	DAC77594.1	WP_010902196.1	none	702	130.49	12	12	0	6	6	8	Carbamidomethylation; iTRAQ 8plex (K N-term); Deamidation (NQ)	60132	pyruvate kinase [Halobacterium salinarum NRC-1]
652	AAG20937.1	DAC79902.1	WP_010904150.1	none	1425	156.67	13	13	0	5	5	8	iTRAQ 8plex (K N-term)	49330	Vng6302c (plasmid) [Halobacterium salinarum NRC-1]
653	AAG19594.1	DAC78311.1	WP_012289296.1	Q9HQC1.1	1837	210.03	21	21	0	5	5	8	iTRAQ 8plex (K N-term)	44333	3-phosphoshikimate 1-carboxyvinyltransferase [Halobacterium salinarum NRC-1]
654	AAG19719.1	DAC78438.1	WP_010903016.1	none	3215	150.66	39	39	0	5	5	8	iTRAQ 8plex (K N-term); Deamidation (NQ)	16429	conserved hypothetical protein [Halobacterium salinarum NRC-1]
655	AAG20658.1	DAC79424.1	WP_010903961.1	none	2055	161.91	28	28	0	5	5	8	iTRAQ 8plex (K N-term)	33805	hypothetical protein VNG_2622H [Halobacterium salinarum NRC-1]
656	AAG19361.1	DAC78067.1	WP_010902657.1	none	2252	135.23	11	11	0	4	4	8	iTRAQ 8plex (K N-term); Deamidation (NQ)	40382	3-ketoacyl-CoA thiolase [Halobacterium salinarum NRC-1]
657	AAG20182.1	DAC78925.1	WP_010903483.1	Q9HNN8.1	3051	144.2	15	15	0	3	3	8	iTRAQ 8plex (K N-term)	24898	conserved hypothetical protein [Halobacterium salinarum NRC-1]
658	AAG19972.1	DAC78701.1	WP_010903270.1	none	2306	130.13	15	15	0	3	3	8	iTRAQ 8plex (K N-term)	30766	Htr-like protein [Halobacterium salinarum NRC-1]
659	none	DAC78025.1	WP_010902616.1	none	2936	115.81	18	18	0	3	3	8	iTRAQ 8plex (K N-term)	19069	TPA_inf: HTH/CBS domain protein [Halobacterium salinarum NRC-1]
66	AAG20693.1	DAC79463.1	WP_010903997.1	none	233	288.27	29	29	0	18	18	66	iTRAQ 8plex (K N-term); Oxidation (M); Deamidation (NQ); iTRAQ 8plex (Y)	67276	DNA-directed RNA polymerase subunit B' [Halobacterium salinarum NRC-1]
660	AAG19400.1	DAC78107.1	WP_010902697.1	none	3156	96.12	27	27	0	2	2	8	iTRAQ 8plex (K N-term); Deamidation (NQ)	10373	conserved hypothetical protein [Halobacterium salinarum NRC-1]
661	AAG20570.1	DAC79334.1	WP_010903872.1	none	3692	138.95	29	29	0	2	2	8	iTRAQ 8plex (K N-term); Deamidation (NQ)	11698	conserved hypothetical protein [Halobacterium salinarum NRC-1]
662	AAG20608.1	DAC79372.1	WP_010903910.1	none	3709	130.53	14	14	0	2	2	8	iTRAQ 8plex (K N-term)	20268	conserved hypothetical protein [Halobacterium salinarum NRC-1]
663	AAG19208.1	DAC77912.1	WP_010902504.1	Q9HRF0.1	918	126.64	24	24	0	7	7	8	iTRAQ 8plex (K N-term)	31124	conserved hypothetical protein [Halobacterium salinarum NRC-1]
664	AAG19878.1	DAC78605.1	WP_010903176.1	none	1289	224.15	41	41	0	5	5	8	Carbamidomethylation; iTRAQ 8plex (K N-term)	20011	hypothetical protein VNG_1618H [Halobacterium salinarum NRC-1]
665	AAG19636.1	DAC78354.1	WP_010902932.1	none	1701	136.94	22	22	0	5	5	8	Carbamidomethylation; iTRAQ 8plex (K N-term)	27696	transcription regulator [Halobacterium salinarum NRC-1]
666	none	DAC77689.1	WP_049892486.1	none	2668	108.72	23	23	0	5	5	8	iTRAQ 8plex (K N-term)	25400	TPA_inf: PhoU domain protein [Halobacterium salinarum NRC-1]
667	AAG20361.1	DAC79112.1	WP_010903662.1	Q9HN60.1	1954	153.05	21	21	0	4	4	8	iTRAQ 8plex (K N-term); Deamidation (NQ)	32672	conserved hypothetical protein [Halobacterium salinarum NRC-1]
668	AAG20417.1	DAC79170.1	WP_010903719.1	none	3041	131.83	19	19	0	4	4	8	iTRAQ 8plex (K N-term); Deamidation (NQ)	25120	hypothetical protein VNG_2306H [Halobacterium salinarum NRC-1]
669	AAG20295.1	DAC79044.1	WP_010903597.1	none	3062	148.76	20	20	0	4	4	8	Carbamidomethylation; iTRAQ 8plex (K N-term)	26404	putative oxidoreductase [Halobacterium salinarum NRC-1]
67	none	DAC78228.1	WP_012289282.1	none	168	349.22	32	32	0	15	15	65	Carbamidomethylation; iTRAQ 8plex (K N-term); Deamidation (NQ); iTRAQ 8plex (Y)	68053	TPA_inf: pyruvate--ferredoxin oxidoreductase alphasubunit [Halobacterium salinarum NRC-1]
670	AAG20067.1	DAC78802.1	WP_010903366.1	none	2818	187.8	21	21	0	3	3	8	iTRAQ 8plex (K N-term)	31087	methionyl aminopeptidase [Halobacterium salinarum NRC-1]
671	AAG19388.1	DAC78095.1	WP_010902685.1	none	2979	86.05	10	10	0	3	3	8	iTRAQ 8plex (K N-term)	31108	conserved hypothetical protein [Halobacterium salinarum NRC-1]
672	AAG19641.1	DAC78359.1	WP_010902937.1	none	3710	191.52	13	13	0	2	2	8	iTRAQ 8plex (K N-term); Oxidation (M)	33345	peptidyl-prolyl cis-trans isomerase [Halobacterium salinarum NRC-1]
674	AAG20478.1	DAC79235.1	WP_010903780.1	none	9457	111.68	6	6	0	5	5	7	iTRAQ 8plex (K N-term)	91063	ribonucleoside reductase large chain [Halobacterium salinarum NRC-1]
675	none	DAC78556.1	WP_012289350.1	none	1716	199.02	37	37	0	4	4	7	iTRAQ 8plex (K N-term); Deamidation (NQ)	19861	TPA_inf: ATP:cob(I)alamin adenosyltransferase [Halobacterium salinarum NRC-1]
676	AAG19020.1	DAC77716.1	WP_010902316.1	none	3100	141.71	11	11	0	6	6	7	Carbamidomethylation; iTRAQ 8plex (K N-term); Deamidation (NQ)	71511	acetyl-CoA synthetase [Halobacterium salinarum NRC-1]
677	AAG19926.1	DAC78655.1	WP_010903224.1	none	1371	177.41	14	14	0	5	5	7	iTRAQ 8plex (K N-term)	57077	GTP-binding protein homolog [Halobacterium salinarum NRC-1]
678	AAG19503.1	DAC78217.1	WP_010902798.1	none	1805	163.52	17	17	0	6	6	7	iTRAQ 8plex (K N-term)	40329	GTP-binding protein DRG [Halobacterium salinarum NRC-1]
679	AAG20339.1	DAC79090.1	WP_010903640.1	Q9HN82.1	2513	170.26	28	28	0	7	7	7	Carbamidomethylation; iTRAQ 8plex (K N-term)	37872	tRNA intron endonuclease [Halobacterium salinarum NRC-1]
68	none	DAC78851.1	WP_012289405.1	none	841	281.04	53	53	0	9	9	64	iTRAQ 8plex (K N-term); Oxidation (M); Deamidation (NQ); iTRAQ 8plex (Y)	24207	TPA_inf: TrkA domain protein [Halobacterium salinarum NRC-1]
680	AAG19928.1	DAC78657.1	WP_010903226.1	none	1125	112.81	40	40	0	6	6	7	Carbamidomethylation; iTRAQ 8plex (K N-term)	18061	hypothetical protein VNG_1679H [Halobacterium salinarum NRC-1]
681	AAG20443.1	DAC79199.1	WP_010903745.1	Q9HMX8.1	3270	163.27	8	8	0	7	7	7	Carbamidomethylation; iTRAQ 8plex (K N-term); Deamidation (NQ)	150296	DNA polymerase type II large chain [Halobacterium salinarum NRC-1]
682	AAG20093.1	DAC78830.1	WP_010903393.1	Q9HNX7.1	1021	184.71	20	20	0	4	4	7	iTRAQ 8plex (K N-term)	29121	conserved hypothetical protein [Halobacterium salinarum NRC-1]
683	AAG20655.1	DAC79421.1	WP_010903958.1	none	2627	157.53	21	21	0	5	5	7	Carbamidomethylation; iTRAQ 8plex (K N-term); Deamidation (NQ)	36203	alcohol dehydrogenase [Halobacterium salinarum NRC-1]
684	AAG20450.1	DAC79207.1	WP_010903752.1	none	3321	140.79	10	10	0	4	4	7	iTRAQ 8plex (K N-term); Deamidation (NQ)	56256	dipeptide ABC transporter permease [Halobacterium salinarum NRC-1]
685	AAG19421.1	DAC78132.1	WP_010902717.1	none	2839	169.35	71	71	0	4	4	7	iTRAQ 8plex (K N-term)	7774	hypothetical protein VNG_1005H [Halobacterium salinarum NRC-1]
686	AAG19018.1	DAC77714.1	WP_010902314.1	none	1355	135.91	38	38	0	5	5	7	iTRAQ 8plex (K N-term); Deamidation (NQ)	21132	hypothetical protein VNG_0482H [Halobacterium salinarum NRC-1]
687	none	DAC79470.1	WP_012289535.1	none	2577	131.53	23	23	0	5	5	7	iTRAQ 8plex (K N-term)	23301	TPA_inf: TetR family transcription regulator [Halobacterium salinarum NRC-1]
688	AAG19436.1	DAC78148.1	WP_010902731.1	none	2931	167.81	48	48	0	5	5	7	iTRAQ 8plex (K N-term); Oxidation (M); Deamidation (NQ)	14936	conserved hypothetical protein [Halobacterium salinarum NRC-1]
689	AAG20083.1	DAC78819.1	WP_010903383.1	Q9HNY7.1	1859	135	10	10	0	5	5	7	iTRAQ 8plex (K N-term)	53179	phosphoglycerate mutase [Halobacterium salinarum NRC-1]
69	AAG19500.1	DAC78214.1	WP_010902795.1	none	565	353.09	66	66	0	12	12	63	iTRAQ 8plex (K N-term); Oxidation (M); Deamidation (NQ)	23092	50S ribosomal protein L1P [Halobacterium salinarum NRC-1]
690	none	DAC77372.1	WP_010901983.1	none	2917	137.76	21	21	0	4	3	7	iTRAQ 8plex (K N-term)	27064	TPA_inf: UTP--glucose-1-phosphate uridylyltransferaseAglF [Halobacterium salinarum NRC-1]
691	AAG19127.1	DAC77832.1	WP_049892595.1	none	2564	115.91	7	7	0	4	4	7	iTRAQ 8plex (K N-term)	64548	propionyl-CoA carboxylase homolog [Halobacterium salinarum NRC-1]
692	AAG19781.1	DAC78503.1	WP_010903078.1	Q9HPT6.1	2696	216.59	23	23	0	4	4	7	iTRAQ 8plex (K N-term)	28571	ketopantoate hydroxymethyltransferase-like [Halobacterium salinarum NRC-1]
693	AAG20381.1	DAC79133.1	WP_010903682.1	Q9HN40.1	3125	118.16	15	15	0	4	4	7	iTRAQ 8plex (K N-term)	28151	cell division protein [Halobacterium salinarum NRC-1]
694	AAG20742.1	DAC79512.1	WP_010904014.1	none	2202	93.99	34	34	0	3	2	7	iTRAQ 8plex (K N-term)	11054	Vng6048h (plasmid) [Halobacterium salinarum NRC-1]
695	AAG20596.1	DAC79360.1	WP_010903898.1	none	2881	124.93	16	16	0	3	3	7	iTRAQ 8plex (K N-term); iTRAQ 8plex (Y)	20735	isochorismatase [Halobacterium salinarum NRC-1]
696	AAG19995.1	DAC78727.1	WP_010903293.1	none	2477	167.89	51	51	0	4	4	7	iTRAQ 8plex (K N-term); Deamidation (NQ)	12392	conserved hypothetical protein [Halobacterium salinarum NRC-1]
697	AAG19365.1	DAC78071.1	WP_010902661.1	none	2475	144.03	17	17	0	3	3	7	iTRAQ 8plex (K N-term)	22968	NADH oxidase [Halobacterium salinarum NRC-1]
698	AAG18973.1	DAC77668.1	WP_010902268.1	none	2637	167.67	19	19	0	3	3	7	iTRAQ 8plex (K N-term); Deamidation (NQ)	25068	L-isoaspartyl protein carboxyl methyltransferase [Halobacterium salinarum NRC-1]
699	AAG20029.1	DAC78762.1	WP_010903327.1	none	2607	84.6	15	15	0	2	2	7	iTRAQ 8plex (K N-term); Deamidation (NQ)	15238	transcription regulator [Halobacterium salinarum NRC-1]
7	none	DAC79456.1	WP_010903990.1	Q9HM85.2	44	407.97	53	53	0	34	34	224	Carbamidomethylation; iTRAQ 8plex (K N-term); Oxidation (M); Deamidation (NQ); iTRAQ 8plex (Y)	80397	TPA_inf: translation elongation factor aEF-2 [Halobacterium salinarum NRC-1]
70	AAG19833.1	DAC78560.1	WP_010903131.1	Q9HPN4.1	1268	306.89	61	61	0	9	9	62	Carbamidomethylation; iTRAQ 8plex (K N-term); Oxidation (M); Deamidation (NQ); iTRAQ 8plex (Y)	19779	cobalamin biosynthesis [Halobacterium salinarum NRC-1]
700	AAG20772.1	DAC79744.1	WP_010890437.1	none	3504	110.34	16	16	0	2	2	7	iTRAQ 8plex (K N-term)	16030	Vng6085h (plasmid) [Halobacterium salinarum NRC-1]
701	AAG20307.1	DAC79056.1	WP_010903609.1	none	2154	114	17	17	0	5	5	7	iTRAQ 8plex (K N-term)	39938	conserved hypothetical protein [Halobacterium salinarum NRC-1]
702	AAG18750.1	DAC77438.1	WP_012289099.1	none	2327	102.32	20	20	0	4	4	7	Carbamidomethylation; iTRAQ 8plex (K N-term); Deamidation (NQ)	28504	conserved hypothetical protein [Halobacterium salinarum NRC-1]
703	AAG20579.1	DAC79343.1	WP_010903881.1	none	1944	154.66	18	18	0	4	4	7	iTRAQ 8plex (K N-term); Deamidation (NQ)	27484	conserved hypothetical protein [Halobacterium salinarum NRC-1]
704	AAG19301.1	DAC78006.1	WP_010902597.1	none	2854	130.36	33	33	0	4	4	7	iTRAQ 8plex (K N-term)	14648	conserved hypothetical protein [Halobacterium salinarum NRC-1]
705	AAG20187.1	DAC78931.1	WP_010903488.1	none	2652	117.4	13	13	0	4	4	7	iTRAQ 8plex (K N-term)	38888	general stress protein 69 [Halobacterium salinarum NRC-1]
706	AAG19023.1	DAC77719.1	WP_012289164.1	none	3844	122.67	16	16	0	4	4	7	iTRAQ 8plex (K N-term)	28928	hypothetical protein VNG_0487H [Halobacterium salinarum NRC-1]
707	AAG20799.1	DAC79770.1	WP_010890494.1	none	2621	110.68	17	17	0	4	4	7	iTRAQ 8plex (K N-term); Deamidation (NQ)	28152	Spo0A activation inhibitor (plasmid) [Halobacterium salinarum NRC-1]
708	AAG19031.1	DAC77727.1	WP_010902327.1	none	2035	109.15	12	12	0	3	3	7	iTRAQ 8plex (K N-term); Deamidation (NQ)	32024	proliferating-cell nucleolar antigen [Halobacterium salinarum NRC-1]
709	AAG20162.1	DAC78904.1	WP_010903463.1	none	2565	85.84	16	16	0	3	3	7	iTRAQ 8plex (K N-term)	16398	hypothetical protein VNG_1989H [Halobacterium salinarum NRC-1]
71	AAG19946.1	DAC78675.1	WP_010903244.1	none	1251	244.65	55	55	0	8	8	60	Carbamidomethylation; iTRAQ 8plex (K N-term); Deamidation (NQ)	14376	50S ribosomal protein L14P [Halobacterium salinarum NRC-1]
710	AAG19166.1	DAC77871.1	WP_010902462.1	none	3821	117.37	20	20	0	3	3	7	iTRAQ 8plex (K N-term)	14605	methylmalonyl-CoA mutase [Halobacterium salinarum NRC-1]
711	AAG20678.1	DAC79446.1	WP_010903982.1	none	3702	127.96	16	16	0	2	2	7	iTRAQ 8plex (K N-term)	16699	conserved hypothetical protein [Halobacterium salinarum NRC-1]
712	AAG20695.1	DAC79465.1	WP_010903999.1	none	3750	121.23	39	39	0	2	2	7	iTRAQ 8plex (K N-term); Deamidation (NQ); iTRAQ 8plex (Y)	8507	DNA-directed RNA polymerase subunit H [Halobacterium salinarum NRC-1]
713	AAG20741.1	DAC79511.1	WP_012289549.1	none	3871	132.33	53	53	0	2	2	7	iTRAQ 8plex (K N-term); Deamidation (NQ)	8648	Vng6047h (plasmid) [Halobacterium salinarum NRC-1]
714	AAG20531.1	DAC79290.1	WP_010903833.1	Q9HMP0.1	2031	171.94	34	34	0	5	5	7	iTRAQ 8plex (K N-term)	20626	conserved hypothetical protein [Halobacterium salinarum NRC-1]
715	AAG19100.1	DAC77803.1	WP_010902396.1	none	2507	140.49	25	25	0	5	5	7	Carbamidomethylation; iTRAQ 8plex (K N-term)	32145	hypothetical protein VNG_0587H [Halobacterium salinarum NRC-1]
716	AAG19409.1	DAC78118.1	WP_010902706.1	none	1819	118.7	22	22	0	5	5	7	iTRAQ 8plex (K N-term)	25625	hypothetical protein VNG_0992H [Halobacterium salinarum NRC-1]
717	AAG19743.1	DAC78463.1	WP_010903040.1	Q9HPX4.1	1910	127.01	15	15	0	4	4	7	iTRAQ 8plex (K N-term)	35468	conserved hypothetical protein [Halobacterium salinarum NRC-1]
718	AAG19882.1	DAC78609.1	WP_010903180.1	none	2425	151.65	37	37	0	4	4	7	iTRAQ 8plex (K N-term)	16487	hypothetical protein VNG_1621H [Halobacterium salinarum NRC-1]
719	AAG18755.1	DAC77443.1	WP_010902050.1	none	1896	155.09	35	35	0	5	5	7	iTRAQ 8plex (K N-term)	15937	archaeal histone A1 [Halobacterium salinarum NRC-1]
72	AAG19942.1	DAC78671.1	WP_010903240.1	none	745	296.91	38	38	0	11	11	58	iTRAQ 8plex (K N-term); Deamidation (NQ)	33071	30S ribosomal protein S3P [Halobacterium salinarum NRC-1]
720	AAG18851.1	DAC77539.1	WP_010902145.1	Q9HSF6.1	1754	158.11	26	26	0	4	4	7	Carbamidomethylation; iTRAQ 8plex (K N-term)	20981	conserved hypothetical protein [Halobacterium salinarum NRC-1]
721	AAG20627.1	DAC79392.1	WP_010903929.1	none	4669	144.69	35	35	0	4	4	7	Carbamidomethylation; iTRAQ 8plex (K N-term)	12604	hypothetical protein VNG_2582H [Halobacterium salinarum NRC-1]
722	AAG20727.1	DAC79498.1	WP_010890518.1	none	2277	136.71	15	15	0	4	4	7	iTRAQ 8plex (K N-term); Deamidation (NQ)	42392	GvpC protein cluster A (plasmid) [Halobacterium salinarum NRC-1]
723	AAG20607.1	DAC79371.1	WP_010903909.1	none	2707	135.71	25	25	0	3	3	7	Carbamidomethylation; iTRAQ 8plex (K N-term); Deamidation (NQ)	20245	hypothetical protein VNG_2554H [Halobacterium salinarum NRC-1]
724	AAG20119.1	DAC78858.1	WP_010903419.1	none	3728	115.87	17	17	0	3	3	7	iTRAQ 8plex (K N-term)	28317	hypothetical protein VNG_1934H [Halobacterium salinarum NRC-1]
725	AAG19334.1	DAC78040.1	WP_010902631.1	none	2990	117.65	25	25	0	3	3	7	iTRAQ 8plex (K N-term)	13813	cytidine aminohydrolase [Halobacterium salinarum NRC-1]
726	AAG19839.1	DAC78566.1	WP_010903137.1	none	3691	115.21	29	29	0	2	2	7	Carbamidomethylation; iTRAQ 8plex (K N-term)	8838	hypothetical protein VNG_1558H [Halobacterium salinarum NRC-1]
727	AAG19672.1	DAC78390.1	WP_010902968.1	none	4820	168.43	27	27	0	2	2	7	iTRAQ 8plex (K N-term)	15585	conserved hypothetical protein [Halobacterium salinarum NRC-1]
728	AAG20759.1	DAC80021.1	WP_010890426.1	none	2876	93.36	16	16	0	2	2	7	iTRAQ 8plex (K N-term)	15574	Vng6072c (plasmid) [Halobacterium salinarum NRC-1]
73	AAG19656.1	DAC78374.1	WP_010902952.1	none	367	343.58	28	28	0	14	14	58	Carbamidomethylation; iTRAQ 8plex (K N-term); Deamidation (NQ)	70012	3-hydroxyacyl-CoA dehydrogenase [Halobacterium salinarum NRC-1]
730	AAG20125.1	DAC78864.1	WP_010903425.1	none	3996	174.5	18	18	0	5	5	6	Carbamidomethylation; iTRAQ 8plex (K N-term)	39702	conserved hypothetical protein [Halobacterium salinarum NRC-1]
731	AAG20362.1	DAC79113.1	WP_010903663.1	none	2244	98.66	11	11	0	4	4	6	iTRAQ 8plex (K N-term)	36188	replication factor C small subunit [Halobacterium salinarum NRC-1]
732	AAG18843.1	DAC77531.1	WP_010902137.1	Q9HSG3.1	2675	127.1	31	31	0	4	4	6	iTRAQ 8plex (K N-term); Deamidation (NQ)	21542	deoxycytidine triphosphate deaminase [Halobacterium salinarum NRC-1]
733	AAG20498.1	DAC79256.1	WP_010903800.1	Q9HMS3.1	2134	124.4	9	9	0	5	5	6	iTRAQ 8plex (K N-term)	58055	orc / cell division control protein 6 [Halobacterium salinarum NRC-1]
734	AAG20189.1	DAC78933.1	WP_010903490.1	none	929	136.32	18	18	0	5	5	6	iTRAQ 8plex (K N-term)	32960	acetyltransferase homolog [Halobacterium salinarum NRC-1]
735	AAG18971.1	DAC77666.1	WP_012289154.1	none	1863	114.6	11	11	0	4	4	6	iTRAQ 8plex (K N-term)	44996	cytochrome P450 [Halobacterium salinarum NRC-1]
736	AAG19193.1	DAC77897.1	WP_010902489.1	none	1734	100.68	14	14	0	5	5	6	iTRAQ 8plex (K N-term)	35031	conserved hypothetical protein [Halobacterium salinarum NRC-1]
737	AAG20996.1	DAC79963.1	WP_010904206.1	none	2315	139.84	7	7	0	4	4	6	Carbamidomethylation; iTRAQ 8plex (K N-term)	79845	Vng6379c (plasmid) [Halobacterium salinarum NRC-1]
738	AAG20623.1	DAC79388.1	WP_010903925.1	none	2470	122.16	31	31	0	4	4	6	iTRAQ 8plex (K N-term); iTRAQ 8plex (Y)	15092	conserved hypothetical protein [Halobacterium salinarum NRC-1]
739	AAG20805.1	DAC79581.1	WP_010890488.1	none	3179	137.68	7	7	0	3	3	6	iTRAQ 8plex (K N-term)	53360	DNA repair protein (plasmid) [Halobacterium salinarum NRC-1]
74	AAG19920.1	DAC78648.1	WP_010903217.1	Q9HPE9.1	1613	236.14	64	64	0	7	7	58	iTRAQ 8plex (K N-term); Deamidation (NQ); iTRAQ 8plex (Y)	13515	30S ribosomal protein S8E [Halobacterium salinarum NRC-1]
740	none	DAC77570.1	WP_012289133.1	none	2761	94.04	15	15	0	3	3	6	iTRAQ 8plex (K N-term); Deamidation (NQ)	26455	TPA_inf: probable S-adenosylmethionine-dependentmethyltransferase [Halobacterium salinarum NRC-1]
741	none	DAC78399.1	WP_012289315.1	none	2255	139.9	30	30	0	6	6	6	iTRAQ 8plex (K N-term); Deamidation (NQ)	26780	TPA_inf: tRNA (cytidine/uridine-2'-O-)-methyltransferase [Halobacterium salinarum NRC-1]
742	AAG18952.1	DAC77646.1	WP_010902247.1	none	4039	160.72	25	25	0	5	5	6	Carbamidomethylation; iTRAQ 8plex (K N-term)	27482	endonuclease III [Halobacterium salinarum NRC-1]
743	AAG20673.1	DAC79440.1	WP_010903976.1	none	2672	133.05	16	16	0	4	4	6	Carbamidomethylation; iTRAQ 8plex (K N-term)	36202	aminomethyltransferase [Halobacterium salinarum NRC-1]
744	AAG18649.1	DAC77337.1	WP_010901947.1	Q9HT00.3	5152	103.71	8	8	0	4	4	6	iTRAQ 8plex (K N-term)	63631	glutamine-fructose-6-phosphate transaminase [Halobacterium salinarum NRC-1]
745	AAG19007.1	DAC77702.1	WP_010902302.1	none	4260	151.9	14	14	0	4	4	6	iTRAQ 8plex (K N-term)	45112	conserved hypothetical protein [Halobacterium salinarum NRC-1]
746	AAG19323.1	DAC78028.1	WP_010902619.1	Q9HR35.1	2580	138.12	10	10	0	4	4	6	iTRAQ 8plex (K N-term)	59620	DNA ligase [Halobacterium salinarum NRC-1]
747	AAG18844.1	DAC77532.1	WP_010902138.1	none	1311	97.59	11	11	0	4	4	6	iTRAQ 8plex (K N-term)	32214	conserved hypothetical protein [Halobacterium salinarum NRC-1]
748	AAG20425.1	DAC79179.1	WP_012289482.1	none	3105	155.39	22	22	0	3	3	6	iTRAQ 8plex (K N-term); Deamidation (NQ)	27744	hypothetical protein VNG_2315H [Halobacterium salinarum NRC-1]
749	AAG19439.1	DAC78151.1	WP_010902734.1	Q9HQS4.1	2906	104.63	27	27	0	3	3	6	Carbamidomethylation; iTRAQ 8plex (K N-term); Deamidation (NQ)	20928	triosephosphate isomerase [Halobacterium salinarum NRC-1]
75	AAG20641.1	DAC79406.1	WP_010903943.1	none	1540	255.94	93	93	0	6	6	57	Carbamidomethylation; iTRAQ 8plex (K N-term); Deamidation (NQ); iTRAQ 8plex (Y)	10019	thioredoxin [Halobacterium salinarum NRC-1]
750	none	DAC79593.1	WP_010890477.1	none	3533	113.36	11	11	0	2	2	6	iTRAQ 8plex (K N-term); Deamidation (NQ)	23126	TPA_inf: uncharacterized protein VNG_7104 (plasmid) [Halobacterium salinarum NRC-1]
751	AAG19098.1	DAC77801.1	WP_010902394.1	none	3987	84.25	12	12	0	3	3	6	iTRAQ 8plex (K N-term)	14697	hypothetical protein VNG_0585H [Halobacterium salinarum NRC-1]
753	AAG19442.1	DAC78154.1	WP_010902737.1	Q9HQS1.1	1086	185.2	65	65	0	6	6	6	iTRAQ 8plex (K N-term); Deamidation (NQ)	17767	conserved hypothetical protein [Halobacterium salinarum NRC-1]
754	AAG19295.1	DAC78000.1	WP_010902591.1	none	3226	142.35	20	20	0	5	5	6	Carbamidomethylation; iTRAQ 8plex (K N-term)	28990	conserved hypothetical protein [Halobacterium salinarum NRC-1]
755	AAG20556.1	DAC79317.1	WP_010903858.1	none	1171	168.26	16	16	0	5	5	6	iTRAQ 8plex (K N-term)	40411	phosphate ABC transporter binding [Halobacterium salinarum NRC-1]
756	AAG18904.1	DAC77596.1	WP_010902198.1	Q9HSA3.1	2212	143.26	17	17	0	4	4	6	iTRAQ 8plex (K N-term); Deamidation (NQ)	37357	glutamate decarboxylase [Halobacterium salinarum NRC-1]
757	AAG20166.1	DAC78908.1	WP_012289414.1	none	2938	146.59	40	40	0	5	5	6	Carbamidomethylation; iTRAQ 8plex (K N-term); Deamidation (NQ)	11983	conserved hypothetical protein [Halobacterium salinarum NRC-1]
758	AAG19740.1	DAC78460.1	WP_010903037.1	none	2308	106.34	46	46	0	4	3	6	iTRAQ 8plex (K N-term)	10808	hypothetical protein VNG_1426H [Halobacterium salinarum NRC-1]
759	AAG20388.1	DAC79140.1	WP_010903689.1	Q9HN33.1	3274	159.2	27	27	0	4	4	6	iTRAQ 8plex (K N-term)	22589	ribose 5-phosphate isomerase [Halobacterium salinarum NRC-1]
76	AAG20691.1	DAC79461.1	WP_010903995.1	none	332	285.03	42	42	0	16	16	56	Carbamidomethylation; iTRAQ 8plex (K N-term); Oxidation (M); Deamidation (NQ); iTRAQ 8plex (Y)	43750	DNA-directed RNA polymerase subunit C [Halobacterium salinarum NRC-1]
760	AAG20334.1	DAC79085.1	WP_010903635.1	none	1677	145.41	18	18	0	4	4	6	Carbamidomethylation; iTRAQ 8plex (K N-term)	28757	hypothetical protein VNG_2204H [Halobacterium salinarum NRC-1]
761	AAG18882.1	DAC77574.1	WP_012289134.1	none	2598	115.03	18	18	0	4	4	6	iTRAQ 8plex (K N-term)	25056	conserved hypothetical protein [Halobacterium salinarum NRC-1]
762	AAG20051.1	DAC78786.1	WP_012289391.1	none	1091	123.77	14	14	0	4	4	6	iTRAQ 8plex (K N-term); Deamidation (NQ)	34331	conserved hypothetical protein [Halobacterium salinarum NRC-1]
763	AAG19362.1	DAC78068.1	WP_010902658.1	none	2664	208.61	48	48	0	3	3	6	Carbamidomethylation; iTRAQ 8plex (K N-term); Deamidation (NQ)	13915	conserved hypothetical protein [Halobacterium salinarum NRC-1]
764	AAG19983.1	DAC78713.1	WP_049892515.1	Q9HP87.2	3688	191.71	61	61	0	4	4	6	Carbamidomethylation; iTRAQ 8plex (K N-term); Deamidation (NQ)	9799	translation initiation factor eIF-1A [Halobacterium salinarum NRC-1]
765	AAG19242.1	DAC77946.1	WP_010902538.1	none	2571	121.36	22	22	0	3	3	6	iTRAQ 8plex (K N-term)	15293	hypothetical protein VNG_0769H [Halobacterium salinarum NRC-1]
766	AAG19379.1	DAC78086.1	WP_010902676.1	none	3074	153.99	8	8	0	3	3	6	iTRAQ 8plex (K N-term); Deamidation (NQ)	54789	conserved hypothetical protein [Halobacterium salinarum NRC-1]
767	AAG20033.1	DAC78767.1	WP_010903332.1	none	2648	171.65	20	20	0	3	3	6	iTRAQ 8plex (K N-term)	21204	molybdenum cofactor biosynthesis protein [Halobacterium salinarum NRC-1]
768	AAG20350.1	DAC79101.1	WP_012289464.1	none	4708	107.16	14	14	0	2	2	6	iTRAQ 8plex (K N-term); Deamidation (NQ); iTRAQ 8plex (Y)	30940	ornithine cyclodeaminase [Halobacterium salinarum NRC-1]
769	AAG20255.1	DAC79003.1	WP_010903557.1	none	4877	82.12	36	36	0	2	2	6	Carbamidomethylation; iTRAQ 8plex (K N-term); iTRAQ 8plex (Y)	8923	hypothetical protein VNG_2115H [Halobacterium salinarum NRC-1]
77	AAG18899.1	DAC77591.1	WP_173362411.1	none	108	287.86	39	39	0	14	14	55	iTRAQ 8plex (K N-term); Oxidation (M); Deamidation (NQ)	42671	bifunctional short chain isoprenyl diphosphate synthase [Halobacterium salinarum NRC-1]
770	AAG19194.1	DAC77898.1	WP_010902490.1	none	1894	176.86	29	29	0	4	4	6	iTRAQ 8plex (K N-term)	20447	conserved hypothetical protein [Halobacterium salinarum NRC-1]
771	AAG18931.1	DAC77624.1	WP_010902226.1	none	2644	115.54	21	21	0	4	4	6	iTRAQ 8plex (K N-term)	17780	conserved hypothetical protein [Halobacterium salinarum NRC-1]
772	AAG19532.1	DAC78246.1	WP_010902827.1	none	1687	108.07	14	14	0	4	4	6	iTRAQ 8plex (K N-term); Deamidation (NQ)	38026	geranylgeranyl diphosphate synthase [Halobacterium salinarum NRC-1]
773	none	DAC78492.1	WP_012289336.1	Q9HPU6.2	3142	99.39	43	43	0	3	3	6	Carbamidomethylation; iTRAQ 8plex (K N-term); Deamidation (NQ)	6798	TPA_inf: transcription regulator Brz (CPxCG-related smallzinc finger protein) [Halobacterium salinarum NRC-1]
774	AAG20659.1	DAC79426.1	WP_012289529.1	none	2915	113.26	14	14	0	4	4	6	iTRAQ 8plex (K N-term)	23107	riboflavin synthase alpha subunit [Halobacterium salinarum NRC-1]
775	AAG19189.1	DAC77893.1	WP_010902485.1	none	3182	116.55	35	35	0	3	3	6	iTRAQ 8plex (K N-term)	13510	conserved hypothetical protein [Halobacterium salinarum NRC-1]
776	AAG18650.1	DAC77338.1	WP_010901948.1	none	2725	83.97	6	6	0	3	3	6	iTRAQ 8plex (K N-term)	41408	glucose-1-phosphate thymidylyltransferase [Halobacterium salinarum NRC-1]
777	AAG18708.1	DAC77393.1	WP_010902003.1	none	3851	96.22	44	44	0	3	3	6	iTRAQ 8plex (K N-term)	11210	hypothetical protein VNG_0070H [Halobacterium salinarum NRC-1]
778	AAG18982.1	DAC77677.1	WP_010902277.1	none	2806	84.63	6	6	0	3	3	6	iTRAQ 8plex (K N-term); Deamidation (NQ)	53929	Na+/H+ antiporter [Halobacterium salinarum NRC-1]
78	AAG18728.1	DAC77413.1	WP_010902023.1	Q9HSS4.1	511	266.51	55	55	0	11	11	55	Carbamidomethylation; iTRAQ 8plex (K N-term); Deamidation (NQ); iTRAQ 8plex (Y)	19672	50S ribosomal protein L10E [Halobacterium salinarum NRC-1]
780	AAG19657.1	DAC78375.1	WP_010902953.1	none	4939	145.95	48	48	0	2	2	6	iTRAQ 8plex (K N-term)	8154	hypothetical protein VNG_1314H [Halobacterium salinarum NRC-1]
781	AAG19474.1	DAC78187.1	WP_010902769.1	none	3003	118.07	17	17	0	2	2	6	iTRAQ 8plex (K N-term)	13375	transcription repressor [Halobacterium salinarum NRC-1]
782	AAG20489.1	DAC79247.1	WP_012289497.1	none	3413	91.78	8	8	0	2	2	6	iTRAQ 8plex (K N-term)	26572	24-sterol C-methyltransferase [Halobacterium salinarum NRC-1]
783	AAG20360.1	DAC79111.1	WP_012289468.1	none	1793	122.65	6	6	0	3	3	5	iTRAQ 8plex (K N-term)	73965	conserved hypothetical protein [Halobacterium salinarum NRC-1]
784	AAG20482.1	DAC79240.1	WP_010903784.1	Q9HMT9.1	1703	118.2	8	8	0	4	4	5	iTRAQ 8plex (K N-term)	77507	excision nuclease chain B [Halobacterium salinarum NRC-1]
785	AAG20116.1	DAC78855.1	WP_010903416.1	Q9HNV4.1	2685	167.79	26	26	0	4	4	5	iTRAQ 8plex (K N-term)	21688	thymidylate kinase [Halobacterium salinarum NRC-1]
787	AAG20197.1	DAC78942.1	WP_010903498.1	none	2379	144.79	25	25	0	3	3	5	iTRAQ 8plex (K N-term)	20941	HoxA-like transcriptional regulator [Halobacterium salinarum NRC-1]
788	AAG20652.1	DAC79418.1	WP_010903955.1	none	27680	108.69	31	31	0	3	3	5	iTRAQ 8plex (K N-term)	10024	hypothetical protein VNG_2614H [Halobacterium salinarum NRC-1]
789	AAG20028.1	DAC78761.1	WP_010903326.1	Q9HP42.1	3245	138.27	12	12	0	4	4	5	iTRAQ 8plex (K N-term)	37197	carbamoyl-phosphate synthase small subunit [Halobacterium salinarum NRC-1]
79	AAG20588.1	DAC79352.1	WP_012289523.1	none	761	361.6	32	32	0	11	11	54	iTRAQ 8plex (K N-term); Deamidation (NQ); iTRAQ 8plex (Y)	61880	dipeptide ABC transporter ATP-binding [Halobacterium salinarum NRC-1]
790	AAG18963.1	DAC77658.1	WP_010902258.1	none	2286	120.13	11	11	0	3	3	5	Carbamidomethylation; iTRAQ 8plex (K N-term)	39132	LPS biosynthesis [Halobacterium salinarum NRC-1]
791	none	DAC78139.1	none	none	3090	159.49	47	47	0	4	4	5	Carbamidomethylation; iTRAQ 8plex (K N-term)	9133	TPA_inf: glutaredoxin [Halobacterium salinarum NRC-1]
792	AAG20593.1	DAC79357.1	WP_010903895.1	none	2656	129.63	17	17	0	4	4	5	iTRAQ 8plex (K N-term); Deamidation (NQ)	23653	conserved hypothetical protein [Halobacterium salinarum NRC-1]
793	AAG20016.1	DAC78748.1	WP_010903314.1	none	2597	109.71	8	8	0	3	3	5	iTRAQ 8plex (K N-term)	48293	conserved hypothetical protein [Halobacterium salinarum NRC-1]
794	AAG20769.1	DAC79542.1	WP_010890434.1	none	3792	93.66	17	17	0	3	3	5	iTRAQ 8plex (K N-term)	23773	Vng6082h (plasmid) [Halobacterium salinarum NRC-1]
795	AAG20514.1	DAC79272.1	WP_010903816.1	none	1183	110.42	10	10	0	3	3	5	Carbamidomethylation; iTRAQ 8plex (K N-term)	42584	threonine synthase [Halobacterium salinarum NRC-1]
796	AAG19966.1	DAC78695.1	WP_012289369.1	Q9HPA4.1	3097	82.69	8	8	0	3	3	5	iTRAQ 8plex (K N-term)	31825	tRNA-pseudouridine synthase [Halobacterium salinarum NRC-1]
797	AAG18676.1	DAC77362.1	WP_010901973.1	none	4026	98.52	23	23	0	2	2	5	iTRAQ 8plex (K N-term)	8881	hypothetical protein VNG_0037H [Halobacterium salinarum NRC-1]
798	AAG19958.1	DAC78687.1	WP_010903256.1	none	4389	198.04	29	29	0	2	2	5	iTRAQ 8plex (K N-term); Deamidation (NQ)	16728	50S ribosomal protein L15P [Halobacterium salinarum NRC-1]
799	AAG20202.1	DAC78948.1	WP_010903503.1	none	1814	155.4	33	33	0	5	5	5	iTRAQ 8plex (K N-term); Deamidation (NQ)	20158	HAM1 protein homolog [Halobacterium salinarum NRC-1]
8	AAG19813.1	DAC78538.1	WP_010903110.1	none	96	448.98	70	70	0	23	23	187	Carbamidomethylation; iTRAQ 8plex (K N-term); Oxidation (M); Deamidation (NQ); iTRAQ 8plex (Y)	49439	conserved hypothetical protein [Halobacterium salinarum NRC-1]
80	AAG20349.1	DAC79100.1	WP_010903650.1	Q9HN72.1	61	322.65	35	35	0	24	24	54	Carbamidomethylation; iTRAQ 8plex (K N-term); Deamidation (NQ)	97527	leucine-tRNA synthetase [Halobacterium salinarum NRC-1]
800	AAG20146.1	DAC78887.1	WP_010903447.1	none	2161	165.26	14	14	0	5	5	5	Carbamidomethylation; iTRAQ 8plex (K N-term)	61300	glycerol-3-phosphate dehydrogenase chain A [Halobacterium salinarum NRC-1]
801	AAG19999.1	DAC78731.1	WP_010903297.1	none	2175	99.14	27	27	0	4	4	5	iTRAQ 8plex (K N-term)	22685	conserved hypothetical protein [Halobacterium salinarum NRC-1]
802	AAG20899.1	DAC79864.1	WP_010904112.1	none	2422	168.46	18	18	0	3	3	5	iTRAQ 8plex (K N-term)	24030	TRK potassium uptake system protein (plasmid) [Halobacterium salinarum NRC-1]
803	AAG20721.1	DAC79492.1	WP_010890524.1	none	2796	133.89	21	21	0	3	3	5	iTRAQ 8plex (K N-term)	19883	GvpH protein cluster A (plasmid) [Halobacterium salinarum NRC-1]
804	AAG19319.1	DAC78024.1	WP_010902615.1	none	3771	161.92	17	17	0	3	3	5	iTRAQ 8plex (K N-term); Deamidation (NQ)	33562	phosphoribosylformylglycinamidine cycloligase [Halobacterium salinarum NRC-1]
805	AAG19990.1	DAC78722.1	WP_010903288.1	Q9HP80.1	2739	128.29	14	14	0	2	2	5	iTRAQ 8plex (K N-term); Deamidation (NQ)	26180	conserved hypothetical protein [Halobacterium salinarum NRC-1]
806	AAG20234.1	DAC78981.1	WP_010903536.1	Q9HNI6.2	2488	103.76	8	8	0	2	2	5	iTRAQ 8plex (K N-term)	30131	imidazoleglycerol-phosphate synthase [Halobacterium salinarum NRC-1]
807	AAG20912.1	DAC79877.1	WP_010904125.1	none	3850	74.59	3	3	0	2	2	5	iTRAQ 8plex (K N-term)	67073	Vng6268c (plasmid) [Halobacterium salinarum NRC-1]
808	AAG18985.1	DAC77680.1	WP_010902280.1	none	3747	91.31	20	20	0	2	2	5	Carbamidomethylation; iTRAQ 8plex (K N-term)	11600	ferredoxin [Halobacterium salinarum NRC-1]
809	AAG18947.1	DAC77641.1	WP_012289150.1	none	4849	80.58	6	6	0	2	2	5	iTRAQ 8plex (K N-term); iTRAQ 8plex (Y)	37518	glucose-1-phosphate thymidylyltransferase [Halobacterium salinarum NRC-1]
81	AAG20262.1	DAC79010.1	WP_010903564.1	none	715	312.58	51	51	0	11	11	54	iTRAQ 8plex (K N-term); Deamidation (NQ); iTRAQ 8plex (Y)	34210	branched-chain amino acid aminotransferase [Halobacterium salinarum NRC-1]
810	AAG19758.1	DAC78479.1	WP_010903055.1	none	1366	170.01	24	24	0	4	4	5	Carbamidomethylation; iTRAQ 8plex (K N-term)	30877	translation initiation factor eIF-2B subunit delta [Halobacterium salinarum NRC-1]
811	AAG20252.1	DAC79000.1	WP_010903554.1	none	798	111.86	12	12	0	4	4	5	iTRAQ 8plex (K N-term); Deamidation (NQ)	44884	conserved hypothetical protein [Halobacterium salinarum NRC-1]
812	AAG20630.1	DAC79395.1	WP_010903932.1	Q9HME1.1	3470	114.49	23	23	0	5	5	5	Carbamidomethylation; iTRAQ 8plex (K N-term); Deamidation (NQ)	26441	conserved hypothetical protein [Halobacterium salinarum NRC-1]
813	AAG18984.1	DAC77679.1	WP_010902279.1	none	3963	130.1	12	12	0	4	4	5	iTRAQ 8plex (K N-term); Deamidation (NQ)	49280	conserved hypothetical protein [Halobacterium salinarum NRC-1]
814	AAG19979.1	DAC78709.1	WP_010903277.1	none	1444	129.64	20	20	0	4	4	5	Carbamidomethylation; iTRAQ 8plex (K N-term); Deamidation (NQ)	34295	hypothetical protein VNG_1751H [Halobacterium salinarum NRC-1]
815	AAG19205.1	DAC77909.1	WP_010902501.1	none	3906	108.54	18	18	0	4	4	5	iTRAQ 8plex (K N-term); Deamidation (NQ)	21897	conserved hypothetical protein [Halobacterium salinarum NRC-1]
816	AAG19246.1	DAC77951.1	WP_010902542.1	Q9HRB2.1	3934	133.01	29	29	0	4	4	5	Carbamidomethylation; iTRAQ 8plex (K N-term)	16002	glycerol-3-phosphate cytidyltransferase [Halobacterium salinarum NRC-1]
817	AAG19034.1	DAC77730.1	WP_010902330.1	none	2700	101.85	13	13	0	3	3	5	iTRAQ 8plex (K N-term); Deamidation (NQ)	39178	aspartate aminotransferase [Halobacterium salinarum NRC-1]
818	AAG18909.1	DAC77601.1	WP_010902203.1	none	2348	108.72	12	12	0	3	3	5	iTRAQ 8plex (K N-term)	25934	purine phosphoribosyltransferase [Halobacterium salinarum NRC-1]
819	AAG19333.1	DAC78039.1	WP_010902630.1	none	1694	143.89	22	22	0	3	3	5	Carbamidomethylation; iTRAQ 8plex (K N-term); Oxidation (M); Deamidation (NQ)	28969	uridine phosphorylase [Halobacterium salinarum NRC-1]
82	AAG20453.1	DAC79210.1	WP_010903755.1	none	544	275.12	48	48	0	13	13	54	iTRAQ 8plex (K N-term); Oxidation (M); Deamidation (NQ); iTRAQ 8plex (Y)	31052	conserved hypothetical protein [Halobacterium salinarum NRC-1]
820	AAG20717.1	DAC79488.1	WP_010890528.1	Q9HI27.1	3292	117.57	16	16	0	3	3	5	iTRAQ 8plex (K N-term); Deamidation (NQ)	31994	GvpL protein cluster A (plasmid) [Halobacterium salinarum NRC-1]
821	AAG18986.1	DAC77681.1	WP_010902281.1	none	3625	147.77	11	11	0	3	3	5	Carbamidomethylation; iTRAQ 8plex (K N-term)	38622	conserved hypothetical protein [Halobacterium salinarum NRC-1]
822	AAG20557.1	DAC79318.1	WP_010903859.1	none	1164	102.46	12	12	0	3	3	5	iTRAQ 8plex (K N-term)	31669	conserved hypothetical protein [Halobacterium salinarum NRC-1]
823	AAG19690.1	DAC78408.1	WP_010902986.1	Q9HQ27.1	2456	97.31	14	14	0	3	3	5	iTRAQ 8plex (K N-term)	35814	DNA repair protein [Halobacterium salinarum NRC-1]
824	AAG20074.1	DAC78809.1	WP_010903373.1	none	4403	100.75	18	18	0	3	3	5	iTRAQ 8plex (K N-term)	18482	conserved hypothetical protein [Halobacterium salinarum NRC-1]
825	none	DAC77537.1	WP_010902143.1	Q9HSF8.2	3124	91.07	11	11	0	3	3	5	iTRAQ 8plex (K N-term)	25209	TPA_inf: (S)-3-O-geranylgeranylglyceryl phosphatesynthase 1 [Halobacterium salinarum NRC-1]
826	AAG19582.1	DAC78299.1	WP_010902878.1	none	4462	80.67	7	7	0	3	3	5	iTRAQ 8plex (K N-term)	42672	hypothetical protein VNG_1214H [Halobacterium salinarum NRC-1]
827	AAG19987.1	DAC78717.1	WP_173362414.1	none	2662	102.59	13	13	0	3	3	5	iTRAQ 8plex (K N-term); iTRAQ 8plex (Y)	35622	putative ABC transporter [Halobacterium salinarum NRC-1]
828	AAG19655.1	DAC78373.1	WP_010902951.1	none	5073	79.54	10	10	0	2	2	5	iTRAQ 8plex (K N-term)	20898	3-methyladenine DNA glycosylase [Halobacterium salinarum NRC-1]
829	AAG18933.1	DAC77627.1	WP_012289146.1	none	3737	75.72	4	4	0	2	2	5	iTRAQ 8plex (K N-term); Deamidation (NQ)	50396	acyl-CoA dehydrogenase [Halobacterium salinarum NRC-1]
83	AAG19732.1	DAC78452.1	WP_012289325.1	Q9HPY5.2	512	328.59	34	34	0	9	9	54	Carbamidomethylation; iTRAQ 8plex (K N-term); Deamidation (NQ); iTRAQ 8plex (Y)	45181	glycine hydroxymethyltransferase [Halobacterium salinarum NRC-1]
830	AAG19088.1	DAC77791.1	WP_012289185.1	none	3725	110.42	10	10	0	2	2	5	iTRAQ 8plex (K N-term)	23615	conserved hypothetical protein [Halobacterium salinarum NRC-1]
831	AAG18797.1	DAC77484.1	WP_010902092.1	Q9HSK7.1	3009	90.56	8	8	0	2	2	5	iTRAQ 8plex (K N-term)	29150	endonuclease IV [Halobacterium salinarum NRC-1]
832	AAG20278.1	DAC79026.1	WP_010903580.1	Q9HNE2.1	3672	171.95	39	39	0	2	2	5	iTRAQ 8plex (K N-term)	12388	H+-transporting ATP synthase subunit F [Halobacterium salinarum NRC-1]
833	AAG20582.1	DAC79346.1	WP_010903884.1	none	2947	65.65	17	17	0	2	2	5	iTRAQ 8plex (K N-term); iTRAQ 8plex (Y)	15332	hypothetical protein VNG_2521H [Halobacterium salinarum NRC-1]
837	AAG19126.1	DAC77831.1	WP_010902422.1	none	2353	139.35	18	18	0	5	5	5	iTRAQ 8plex (K N-term); Deamidation (NQ)	36472	hypothetical protein VNG_0622H [Halobacterium salinarum NRC-1]
838	AAG20128.1	DAC78867.1	WP_010903428.1	Q9HNU2.1	2773	148.97	35	35	0	4	4	5	iTRAQ 8plex (K N-term); Deamidation (NQ)	22980	phosphoribosylformylglycinamide synthase I [Halobacterium salinarum NRC-1]
839	AAG19353.1	DAC78059.1	WP_010902649.1	none	2645	134.93	16	16	0	4	4	5	iTRAQ 8plex (K N-term); Deamidation (NQ)	40384	spermidine/putrescine ABC transporter ATP-binding [Halobacterium salinarum NRC-1]
84	AAG19545.1	DAC78259.1	WP_010902840.1	none	709	274.2	78	78	0	15	15	54	iTRAQ 8plex (K N-term); Deamidation (NQ); iTRAQ 8plex (Y)	21975	conserved hypothetical protein [Halobacterium salinarum NRC-1]
840	AAG19239.1	DAC77943.1	WP_010902535.1	none	1460	148.77	16	16	0	4	4	5	iTRAQ 8plex (K N-term)	37078	phosphate regulatory protein homolog [Halobacterium salinarum NRC-1]
841	AAG20136.1	DAC78875.1	WP_010903436.1	none	1988	117.59	49	49	0	4	4	5	iTRAQ 8plex (K N-term)	10200	hypothetical protein VNG_1954H [Halobacterium salinarum NRC-1]
842	AAG19745.1	DAC78465.1	WP_010903042.1	Q9HPX2.1	3482	139.26	18	18	0	4	4	5	iTRAQ 8plex (K N-term); Deamidation (NQ)	36381	deoxyhypusine synthase [Halobacterium salinarum NRC-1]
843	AAG20422.1	DAC79175.1	WP_010903724.1	none	1744	113.83	20	20	0	4	4	5	iTRAQ 8plex (K N-term)	20544	conserved hypothetical protein [Halobacterium salinarum NRC-1]
844	AAG20584.1	DAC79348.1	WP_012289522.1	none	2745	184.6	46	46	0	3	3	5	iTRAQ 8plex (K N-term); Deamidation (NQ)	13810	hypothetical protein VNG_2523H [Halobacterium salinarum NRC-1]
845	AAG19133.1	DAC77838.1	WP_010902429.1	Q9HRM5.1	2317	112.26	33	33	0	3	3	5	iTRAQ 8plex (K N-term)	13719	riboflavin synthase beta subunit [Halobacterium salinarum NRC-1]
846	AAG19103.1	DAC77806.1	WP_010902399.1	none	4875	98.46	15	15	0	3	3	5	iTRAQ 8plex (K N-term)	25171	endonuclease III [Halobacterium salinarum NRC-1]
847	AAG19530.1	DAC78244.1	WP_010902825.1	none	2982	145.12	16	16	0	3	3	5	iTRAQ 8plex (K N-term)	23999	ornithine carbamoyltransferase [Halobacterium salinarum NRC-1]
848	AAG20726.1	DAC79700.1	WP_010890519.1	none	4893	100.59	58	58	0	3	3	5	iTRAQ 8plex (K N-term); Deamidation (NQ)	8005	GvpA protein cluster A (plasmid) [Halobacterium salinarum NRC-1]
849	AAG18989.1	DAC77684.1	WP_012289156.1	Q9HS19.2	2067	79.48	15	15	0	3	3	5	iTRAQ 8plex (K N-term)	32414	dihydrodipicolinate synthase [Halobacterium salinarum NRC-1]
85	AAG19913.1	DAC78641.1	WP_010903210.1	none	14	343.53	46	46	0	17	17	53	iTRAQ 8plex (K N-term); Deamidation (NQ)	56675	Htr1 transducer [Halobacterium salinarum NRC-1]
850	none	DAC79055.1	WP_012289449.1	none	3023	126.52	28	28	0	5	5	5	iTRAQ 8plex (K N-term)	13573	TPA_inf: cupin 2 barrel domain protein [Halobacterium salinarum NRC-1]
851	AAG19524.1	DAC78238.1	WP_010902819.1	Q9HQJ1.1	2861	152.32	56	56	0	2	2	5	Carbamidomethylation; iTRAQ 8plex (K N-term)	7443	DNA-directed RNA polymerase subunit N [Halobacterium salinarum NRC-1]
852	none	DAC78434.1	WP_010903012.1	none	3377	107.84	19	19	0	2	2	5	iTRAQ 8plex (K N-term)	17738	TPA_inf: phosphopantetheine adenylyltransferase [Halobacterium salinarum NRC-1]
853	AAG20903.1	DAC79868.1	WP_010904116.1	none	2867	99.93	27	27	0	2	2	5	iTRAQ 8plex (K N-term)	9505	Vng6255c (plasmid) [Halobacterium salinarum NRC-1]
854	AAG20901.1	DAC79866.1	WP_010904114.1	none	3810	116.07	21	21	0	2	2	5	iTRAQ 8plex (K N-term)	11236	Vng6251h (plasmid) [Halobacterium salinarum NRC-1]
855	AAG20061.1	DAC78796.1	WP_010903360.1	none	1653	86.74	5	5	0	2	2	5	iTRAQ 8plex (K N-term)	41210	conserved hypothetical protein [Halobacterium salinarum NRC-1]
858	AAG19045.1	DAC77741.1	WP_010902341.1	Q9HRW3.1	1142	108.43	4	4	0	3	3	4	Carbamidomethylation; iTRAQ 8plex (K N-term)	96970	conserved hypothetical protein [Halobacterium salinarum NRC-1]
86	AAG19224.1	DAC77928.1	WP_010902520.1	none	34	288.82	36	36	0	23	23	53	Carbamidomethylation; iTRAQ 8plex (K N-term); Deamidation (NQ); iTRAQ 8plex (Y)	78726	protein kinase [Halobacterium salinarum NRC-1]
860	AAG19671.1	DAC78389.1	WP_012289312.1	Q9HQ46.2	2498	94.14	7	7	0	4	4	4	iTRAQ 8plex (K N-term)	54847	photolyase/cryptochrome [Halobacterium salinarum NRC-1]
861	AAG19789.1	DAC78512.1	WP_010903086.1	none	2127	92.85	20	20	0	3	3	4	iTRAQ 8plex (K N-term)	16849	hypothetical protein VNG_1487H [Halobacterium salinarum NRC-1]
862	AAG20647.1	DAC79412.1	WP_010903949.1	none	2633	117.47	14	14	0	3	3	4	iTRAQ 8plex (K N-term)	30866	conserved hypothetical protein [Halobacterium salinarum NRC-1]
863	AAG20728.1	DAC79702.1	WP_010890517.1	Q9HI16.1	2804	104.99	8	8	0	3	3	4	iTRAQ 8plex (K N-term)	39229	GvpN protein cluster A (plasmid) [Halobacterium salinarum NRC-1]
864	AAG19552.1	DAC78268.1	WP_010902848.1	Q9HQG3.1	2430	177.24	26	26	0	4	4	4	iTRAQ 8plex (K N-term)	22499	fibrillarin [Halobacterium salinarum NRC-1]
865	AAG18777.1	DAC77463.1	WP_010902072.1	Q9HSM6.1	1871	130.29	6	6	0	3	3	4	iTRAQ 8plex (K N-term); Deamidation (NQ)	67918	DNA mismatch repair protein [Halobacterium salinarum NRC-1]
866	AAG20235.1	DAC78983.1	WP_010903537.1	none	4267	77.22	12	12	0	3	3	4	Carbamidomethylation; iTRAQ 8plex (K N-term); Deamidation (NQ)	39820	N2 N2-dimethylguanosine tRNA methyltransferase [Halobacterium salinarum NRC-1]
867	AAG20439.1	DAC79195.1	WP_010903741.1	none	1766	155.94	12	12	0	4	4	4	Carbamidomethylation; iTRAQ 8plex (K N-term)	49288	conserved hypothetical protein [Halobacterium salinarum NRC-1]
868	none	DAC78186.1	WP_010902768.1	none	2195	109.95	11	11	0	4	4	4	iTRAQ 8plex (K N-term)	41713	TPA_inf: glycerol-3-phosphate dehydrogenase subunit A [Halobacterium salinarum NRC-1]
869	AAG19173.1	DAC77878.1	WP_012289210.1	none	3440	124.92	10	10	0	4	4	4	Carbamidomethylation; iTRAQ 8plex (K N-term); Deamidation (NQ)	42586	farnesyl-diphosphate farnesyltransferase [Halobacterium salinarum NRC-1]
87	AAG20669.1	DAC79436.1	WP_010903972.1	none	89	285.86	29	29	0	24	24	53	Carbamidomethylation; iTRAQ 8plex (K N-term); Deamidation (NQ)	107521	excision nuclease chain A [Halobacterium salinarum NRC-1]
870	none	DAC77632.1	WP_049892484.1	Q9HS70.2	3068	79.32	8	8	0	4	4	4	iTRAQ 8plex (K N-term)	47568	TPA_inf: D-aminoacyl-tRNA deacylase [Halobacterium salinarum NRC-1]
871	AAG18852.1	DAC77540.1	WP_010902146.1	none	4467	89.97	19	19	0	3	3	4	iTRAQ 8plex (K N-term)	19862	hypothetical protein VNG_0256H [Halobacterium salinarum NRC-1]
872	AAG19515.1	DAC78229.1	WP_010902810.1	none	2766	133.8	55	55	0	3	3	4	iTRAQ 8plex (K N-term)	8329	hypothetical protein VNG_1130H [Halobacterium salinarum NRC-1]
873	AAG20842.1	DAC79810.1	WP_010904055.1	none	3120	112.37	14	14	0	3	3	4	Carbamidomethylation; iTRAQ 8plex (K N-term)	25291	TRK potassium uptake system protein (plasmid) [Halobacterium salinarum NRC-1]
874	AAG19985.1	DAC78715.1	WP_010903283.1	none	4162	98.1	5	5	0	2	2	4	iTRAQ 8plex (K N-term)	57071	Htr7 transducer [Halobacterium salinarum NRC-1]
876	AAG19065.1	DAC77765.1	WP_012289176.1	none	1264	95.48	10	10	0	4	4	4	Carbamidomethylation; iTRAQ 8plex (K N-term)	45627	conserved hypothetical protein [Halobacterium salinarum NRC-1]
877	AAG18776.1	DAC77462.1	WP_010902071.1	none	1310	132.16	15	15	0	4	4	4	iTRAQ 8plex (K N-term)	33644	2-keto-3-deoxygluconate kinase [Halobacterium salinarum NRC-1]
878	AAG18990.1	DAC77685.1	WP_010902285.1	none	1036	129.64	11	11	0	4	4	4	iTRAQ 8plex (K N-term); Deamidation (NQ)	43007	hypothetical protein VNG_0447H [Halobacterium salinarum NRC-1]
879	none	DAC78726.1	WP_012289376.1	none	1874	69.68	4	4	0	3	3	4	iTRAQ 8plex (K N-term)	64650	TPA_inf: UbiB family protein [Halobacterium salinarum NRC-1]
88	AAG20524.1	DAC79283.1	WP_010903826.1	Q9HMP7.1	1884	293.48	82	82	0	8	8	53	Carbamidomethylation; iTRAQ 8plex (K N-term); Oxidation (M); Deamidation (NQ); iTRAQ 8plex (Y)	20100	starvation induced DNA binding protein [Halobacterium salinarum NRC-1]
880	AAG19570.1	DAC78286.1	WP_010902866.1	none	3136	90.47	7	7	0	3	3	4	iTRAQ 8plex (K N-term); Deamidation (NQ)	49429	conserved hypothetical protein [Halobacterium salinarum NRC-1]
881	AAG20599.1	DAC79363.1	WP_010903901.1	Q9HMH2.1	4781	113.18	20	20	0	3	3	4	iTRAQ 8plex (K N-term); Deamidation (NQ)	22964	conserved hypothetical protein [Halobacterium salinarum NRC-1]
882	AAG20352.1	DAC79103.1	WP_010903653.1	none	2272	123.45	18	18	0	3	3	4	iTRAQ 8plex (K N-term); Deamidation (NQ)	20069	conserved hypothetical protein [Halobacterium salinarum NRC-1]
883	AAG18791.1	DAC77478.1	WP_010902086.1	none	1846	73.88	16	16	0	3	3	4	iTRAQ 8plex (K N-term)	27506	hypothetical protein VNG_0176H [Halobacterium salinarum NRC-1]
884	AAG20803.1	DAC79776.1	WP_010890490.1	none	1470	92.77	18	18	0	3	3	4	iTRAQ 8plex (K N-term)	18078	Vng6128h (plasmid) [Halobacterium salinarum NRC-1]
885	AAG19593.1	DAC78310.1	WP_010902889.1	Q9HQC2.1	2164	123.55	10	10	0	3	3	4	iTRAQ 8plex (K N-term); Deamidation (NQ)	42420	chorismate synthase [Halobacterium salinarum NRC-1]
886	AAG19823.1	DAC78549.1	WP_010903121.1	none	2784	102.13	13	13	0	4	4	4	iTRAQ 8plex (K N-term)	44244	conserved hypothetical protein [Halobacterium salinarum NRC-1]
887	AAG19237.1	DAC77941.1	WP_010902533.1	none	2097	79.78	10	10	0	3	3	4	iTRAQ 8plex (K N-term)	36238	conserved hypothetical protein [Halobacterium salinarum NRC-1]
888	AAG18991.1	DAC77686.1	WP_010902286.1	Q9HS17.1	2324	71.31	10	10	0	3	3	4	iTRAQ 8plex (K N-term)	37510	glucose dehydrogenase [Halobacterium salinarum NRC-1]
889	none	DAC78270.1	WP_012289287.1	none	2751	107.01	22	22	0	3	3	4	Carbamidomethylation; iTRAQ 8plex (K N-term)	21114	TPA_inf: Lrp/AsnC family transcription regulator [Halobacterium salinarum NRC-1]
89	none	DAC79242.1	WP_012289496.1	none	1413	291.83	37	37	0	7	7	52	Carbamidomethylation; iTRAQ 8plex (K N-term); Deamidation (NQ); iTRAQ 8plex (Y)	31613	TPA_inf: TtuD family sulfurtransferase [Halobacterium salinarum NRC-1]
890	AAG19480.1	DAC78193.1	WP_010902775.1	Q9HQN3.1	2613	73.08	7	7	0	3	3	4	iTRAQ 8plex (K N-term)	60165	2-succinyl-6-hydroxy-2 4-cyclohexadiene-1-carboxylate synthase [Halobacterium salinarum NRC-1]
891	AAG20671.1	DAC79438.1	WP_012289531.1	none	2779	122.74	11	11	0	3	3	4	iTRAQ 8plex (K N-term)	38772	geranylgeranyl hydrogenase [Halobacterium salinarum NRC-1]
892	AAG18735.1	DAC77420.1	WP_010902030.1	none	2185	112.98	4	4	0	3	3	4	iTRAQ 8plex (K N-term); Deamidation (NQ)	113900	type I restriction modification enzyme R subunit [Halobacterium salinarum NRC-1]
893	AAG19399.1	DAC78106.1	WP_010902696.1	none	1767	85.99	8	8	0	3	3	4	iTRAQ 8plex (K N-term)	38565	conserved hypothetical protein [Halobacterium salinarum NRC-1]
894	AAG19696.1	DAC78414.1	WP_010902992.1	Q9HQ21.1	3862	148.78	50	50	0	3	3	4	iTRAQ 8plex (K N-term); Deamidation (NQ)	10213	signal recognition particle [Halobacterium salinarum NRC-1]
895	AAG20566.1	DAC79330.1	WP_010903868.1	none	2748	95.81	7	7	0	3	3	4	Carbamidomethylation; iTRAQ 8plex (K N-term); Deamidation (NQ)	42571	conserved hypothetical protein [Halobacterium salinarum NRC-1]
896	AAG20583.1	DAC79347.1	WP_010903885.1	none	3087	107.3	13	13	0	2	2	4	iTRAQ 8plex (K N-term)	19841	conserved hypothetical protein [Halobacterium salinarum NRC-1]
897	AAG20495.1	DAC79253.1	WP_010903797.1	none	3687	142.63	14	14	0	2	2	4	iTRAQ 8plex (K N-term); Deamidation (NQ)	23477	conserved hypothetical protein [Halobacterium salinarum NRC-1]
898	AAG18747.1	DAC77435.1	WP_012289098.1	none	2660	126.51	12	12	0	2	2	4	Carbamidomethylation; iTRAQ 8plex (K N-term); Deamidation (NQ)	27095	conserved hypothetical protein [Halobacterium salinarum NRC-1]
899	AAG19872.1	DAC78599.1	WP_012289360.1	none	2337	83.21	13	13	0	2	2	4	iTRAQ 8plex (K N-term); Deamidation (NQ)	19941	conserved hypothetical protein [Halobacterium salinarum NRC-1]
9	AAG20452.1	DAC79209.1	WP_136361700.1	none	153	413.1	48	48	0	22	22	164	iTRAQ 8plex (K N-term); Oxidation (M); Deamidation (NQ); iTRAQ 8plex (Y)	72285	dipeptide ABC transporter dipeptide-binding [Halobacterium salinarum NRC-1]
90	AAG20768.1	DAC79541.1	WP_010904022.1	Q9HHE4.1	229	316.66	61	61	0	18	18	51	Carbamidomethylation; iTRAQ 8plex (K N-term); Oxidation (M); Deamidation (NQ); iTRAQ 8plex (Y)	38343	carotenoid biosynthetic protein (plasmid) [Halobacterium salinarum NRC-1]
900	AAG20690.1	DAC79460.1	WP_010903994.1	none	3458	83.94	18	18	0	2	2	4	iTRAQ 8plex (K N-term)	14513	transcription termination-antitermination factor [Halobacterium salinarum NRC-1]
901	AAG19233.1	DAC77937.1	WP_010902529.1	none	3276	91.22	10	10	0	2	2	4	iTRAQ 8plex (K N-term)	25349	hypothetical protein VNG_0759H [Halobacterium salinarum NRC-1]
902	AAG19682.1	DAC78400.1	WP_010902978.1	none	3832	70.56	18	18	0	2	2	4	iTRAQ 8plex (K N-term)	9882	conserved hypothetical protein [Halobacterium salinarum NRC-1]
903	AAG19169.1	DAC77874.1	WP_010902465.1	none	3940	116.14	25	25	0	2	2	4	iTRAQ 8plex (K N-term)	13249	conserved hypothetical protein [Halobacterium salinarum NRC-1]
907	AAG18726.1	DAC77411.1	WP_010902021.1	none	4806	100.66	42	42	0	4	4	4	iTRAQ 8plex (K N-term); Deamidation (NQ)	14306	putative heat shock protein [Halobacterium salinarum NRC-1]
908	AAG20147.1	DAC78888.1	WP_010903448.1	Q9HNS3.1	2220	115.97	10	10	0	4	4	4	iTRAQ 8plex (K N-term)	43945	glycerol-3-phosphate dehydrogenase chain B [Halobacterium salinarum NRC-1]
909	none	DAC79013.1	WP_010903567.1	none	2187	124.49	25	25	0	4	4	4	iTRAQ 8plex (K N-term); Deamidation (NQ)	22949	TPA_inf: 3 4-dihydroxy-2-butanone 4-phosphate synthase [Halobacterium salinarum NRC-1]
91	AAG20564.1	DAC79328.1	WP_012289518.1	none	832	248.51	37	37	0	11	11	51	Carbamidomethylation; iTRAQ 8plex (K N-term); Deamidation (NQ); iTRAQ 8plex (Y)	36762	glutaryl-CoA dehydrogenase [Halobacterium salinarum NRC-1]
910	AAG20612.1	DAC79376.1	WP_010903914.1	none	2118	97.37	10	10	0	4	4	4	iTRAQ 8plex (K N-term); Deamidation (NQ)	41318	hypothetical protein VNG_2562H [Halobacterium salinarum NRC-1]
911	AAG19697.1	DAC78415.1	WP_010902993.1	Q9HQ20.1	2845	171.39	14	14	0	3	3	4	Carbamidomethylation; iTRAQ 8plex (K N-term)	37713	iron (III) ABC transporter ATP-binding [Halobacterium salinarum NRC-1]
912	AAG18731.1	DAC77416.1	WP_010902026.1	none	1374	106.22	13	13	0	3	3	4	iTRAQ 8plex (K N-term)	32877	phosphoglycerate dehydrogenase [Halobacterium salinarum NRC-1]
913	AAG18790.1	DAC77477.1	WP_010902085.1	none	3174	79.34	16	16	0	3	3	4	Carbamidomethylation; iTRAQ 8plex (K N-term)	23967	TRK potassium uptake system protein [Halobacterium salinarum NRC-1]
914	AAG20471.1	DAC79228.1	WP_010903773.1	none	3007	95.17	38	38	0	3	3	4	iTRAQ 8plex (K N-term); Deamidation (NQ)	13704	hypothetical protein VNG_2376H [Halobacterium salinarum NRC-1]
915	AAG19627.1	DAC78345.1	WP_010902923.1	Q9HQ89.1	3237	127.94	24	24	0	3	3	4	iTRAQ 8plex (K N-term)	17306	molybdenum cofactor biosynthesis protein [Halobacterium salinarum NRC-1]
916	AAG19981.1	DAC78711.1	WP_010903279.1	none	1783	94.07	7	7	0	3	3	4	iTRAQ 8plex (K N-term)	51430	photolyase/cryptochrome [Halobacterium salinarum NRC-1]
917	AAG19850.1	DAC78577.1	WP_012289356.1	Q9HPL7.1	5205	90.27	8	8	0	3	3	4	iTRAQ 8plex (K N-term)	45485	cobyrinic acid a c-diamide synthase [Halobacterium salinarum NRC-1]
918	AAG20015.1	DAC78747.1	WP_010903313.1	Q9HP55.1	3289	114.8	13	13	0	3	3	4	Carbamidomethylation; iTRAQ 8plex (K N-term)	30031	homoserine kinase [Halobacterium salinarum NRC-1]
919	AAG19572.1	DAC78288.1	WP_010902868.1	none	3682	126.29	20	20	0	3	3	4	iTRAQ 8plex (K N-term)	22597	fuculose-1-phosphate aldolase [Halobacterium salinarum NRC-1]
92	AAG19499.1	DAC78213.1	WP_010902794.1	none	969	255.96	58	58	0	12	12	51	iTRAQ 8plex (K N-term); Deamidation (NQ); iTRAQ 8plex (Y)	37213	50S ribosomal protein L10P [Halobacterium salinarum NRC-1]
920	AAG19569.1	DAC78285.1	WP_010902865.1	none	3695	159.85	24	24	0	2	2	4	Carbamidomethylation; iTRAQ 8plex (K N-term)	16488	bacterioferritin comigrating protein [Halobacterium salinarum NRC-1]
921	AAG20062.1	DAC78797.1	WP_010903361.1	Q9HP08.1	3724	110.63	17	17	0	2	2	4	iTRAQ 8plex (K N-term)	21472	deoxyribose-phosphate aldolase [Halobacterium salinarum NRC-1]
922	AAG19901.1	DAC78628.1	WP_010903199.1	Q9HPG6.1	2859	127.14	15	15	0	2	2	4	iTRAQ 8plex (K N-term)	20945	anthranilate synthase beta chain [Halobacterium salinarum NRC-1]
923	AAG20169.1	DAC78911.1	WP_010903470.1	none	27700	90.62	20	20	0	2	2	4	iTRAQ 8plex (K N-term)	12632	hypothetical protein VNG_1998H [Halobacterium salinarum NRC-1]
924	AAG19609.1	DAC78327.1	WP_010902905.1	none	3793	98.97	6	6	0	2	2	4	iTRAQ 8plex (K N-term)	37544	hypothetical protein VNG_1250H [Halobacterium salinarum NRC-1]
925	AAG19618.1	DAC78336.1	WP_010902914.1	none	3134	84.41	40	40	0	2	2	4	Carbamidomethylation; iTRAQ 8plex (K N-term)	6763	hypothetical protein VNG_1261H [Halobacterium salinarum NRC-1]
926	AAG18806.1	DAC77493.1	WP_012289117.1	Q9HSJ8.2	3112	80.07	12	12	0	2	2	4	Carbamidomethylation; iTRAQ 8plex (K N-term)	15230	hypothetical protein VNG_0195H [Halobacterium salinarum NRC-1]
927	AAG19778.1	DAC78500.1	WP_012289338.1	none	3939	74.07	7	7	0	2	2	4	iTRAQ 8plex (K N-term)	28789	carboxylesterase [Halobacterium salinarum NRC-1]
928	AAG19667.1	DAC78385.1	WP_010902963.1	none	3249	69.35	9	9	0	2	2	4	iTRAQ 8plex (K N-term)	20056	flavoprotein [Halobacterium salinarum NRC-1]
929	AAG19145.1	DAC77850.1	WP_010902441.1	none	5060	83.61	3	3	0	2	2	4	iTRAQ 8plex (K N-term)	73797	F420H2:quinone oxidoreductase chain L [Halobacterium salinarum NRC-1]
93	AAG20336.1	DAC79087.1	WP_010903637.1	none	122	355.19	58	58	0	19	19	52	Carbamidomethylation; iTRAQ 8plex (K N-term); Deamidation (NQ); iTRAQ 8plex (Y)	47982	phosphomannomutase [Halobacterium salinarum NRC-1]
930	AAG19230.1	DAC77934.1	WP_012289218.1	Q9HRC8.2	6237	75.11	13	13	0	2	2	4	iTRAQ 8plex (K N-term)	22770	conserved hypothetical protein [Halobacterium salinarum NRC-1]
931	AAG20126.1	DAC78865.1	WP_010903426.1	none	3922	65.73	16	16	0	2	2	4	iTRAQ 8plex (K N-term)	12188	hypothetical protein VNG_1942H [Halobacterium salinarum NRC-1]
932	AAG19824.1	DAC78550.1	WP_010903122.1	none	3900	104.33	8	8	0	2	2	4	iTRAQ 8plex (K N-term)	28878	hypothetical protein VNG_1538H [Halobacterium salinarum NRC-1]
937	AAG19382.1	DAC78089.1	WP_010902679.1	none	5138	118.5	56	56	0	3	3	3	Carbamidomethylation; iTRAQ 8plex (K N-term)	8848	hypothetical protein VNG_0959H [Halobacterium salinarum NRC-1]
938	AAG20284.1	DAC79032.1	WP_012289442.1	none	3368	126.74	21	21	0	3	3	3	iTRAQ 8plex (K N-term)	24791	membrane protein [Halobacterium salinarum NRC-1]
939	AAG20528.1	DAC79287.1	WP_012289509.1	none	2142	82.16	6	6	0	2	2	3	iTRAQ 8plex (K N-term)	36044	l-allo-threonine aldolase [Halobacterium salinarum NRC-1]
94	none	DAC77660.1	WP_012289152.1	none	223	325.09	41	41	0	16	16	51	Carbamidomethylation; iTRAQ 8plex (K N-term); Deamidation (NQ)	56745	TPA_inf: phosphoribosylglycinamide formyltransferase /phosphoribosylaminoimidazolecarboxamide formyltransferase [Halobacterium salinarum NRC-1]
940	AAG19598.1	DAC78315.1	WP_010902894.1	none	1828	87.17	7	7	0	3	3	3	iTRAQ 8plex (K N-term)	50656	conserved hypothetical protein [Halobacterium salinarum NRC-1]
941	AAG20915.1	DAC79880.1	WP_173362416.1	Q9HHR1.2	9081	108.6	8	8	0	3	3	3	iTRAQ 8plex (K N-term)	52914	orc / cell division control protein 6 (plasmid) [Halobacterium salinarum NRC-1]
942	AAG18647.1	DAC77335.1	WP_010901945.1	none	3588	86.88	6	6	0	2	2	3	iTRAQ 8plex (K N-term)	39011	conserved hypothetical protein [Halobacterium salinarum NRC-1]
943	AAG20445.1	DAC79202.1	WP_012289489.1	none	3925	65.17	7	7	0	2	2	3	iTRAQ 8plex (K N-term)	28084	hypothetical protein VNG_2340H [Halobacterium salinarum NRC-1]
944	AAG20509.1	DAC79267.1	WP_010903811.1	none	3957	61.06	3	3	0	3	3	3	iTRAQ 8plex (K N-term)	108106	glycolate oxidase subunit [Halobacterium salinarum NRC-1]
945	AAG19475.1	DAC78188.1	WP_010902770.1	none	1844	90.78	7	7	0	2	2	3	iTRAQ 8plex (K N-term)	50378	long-chain fatty-acid-CoA ligase [Halobacterium salinarum NRC-1]
946	none	DAC79057.1	WP_012289450.1	none	2295	53.07	2	2	0	2	2	3	iTRAQ 8plex (K N-term)	75873	TPA_inf: archaea-specific helicase AshA [Halobacterium salinarum NRC-1]
948	AAG20926.1	DAC79891.1	WP_010904139.1	none	3818	193.04	55	55	0	3	3	3	iTRAQ 8plex (K N-term); Oxidation (M)	10188	Vng6288c (plasmid) [Halobacterium salinarum NRC-1]
949	none	DAC77887.1	WP_049892491.1	none	4941	55.13	5	5	0	2	2	3	iTRAQ 8plex (K N-term)	36466	TPA_inf: ABC-type transport system permease protein [Halobacterium salinarum NRC-1]
95	AAG20043.1	DAC78777.1	WP_012289388.1	Q9HP27.2	166	312.77	28	28	0	17	17	50	iTRAQ 8plex (K N-term); iTRAQ 8plex (Y)	73928	threonyl-tRNA synthetase [Halobacterium salinarum NRC-1]
950	AAG19390.1	DAC78097.1	WP_010902687.1	none	2654	97.76	21	21	0	2	2	3	iTRAQ 8plex (K N-term)	11005	chemotaxis protein [Halobacterium salinarum NRC-1]
951	AAG20070.1	DAC78805.1	WP_010903369.1	none	3220	111.77	7	7	0	2	2	3	iTRAQ 8plex (K N-term)	41712	conserved hypothetical protein [Halobacterium salinarum NRC-1]
952	AAG19774.1	DAC78496.1	WP_012289337.1	Q9HPU3.2	4860	110.33	12	12	0	3	3	3	iTRAQ 8plex (K N-term)	47175	DNA primase [Halobacterium salinarum NRC-1]
953	AAG20071.1	DAC78806.1	WP_010903370.1	none	3841	114.19	12	12	0	3	3	3	iTRAQ 8plex (K N-term)	39191	spermidine/putrescine ABC transporter [Halobacterium salinarum NRC-1]
954	AAG19117.1	DAC77820.1	WP_010902413.1	none	3743	103.62	23	23	0	3	3	3	iTRAQ 8plex (K N-term)	23088	conserved hypothetical protein [Halobacterium salinarum NRC-1]
955	AAG20290.1	DAC79039.1	WP_010903592.1	none	4295	92.5	10	10	0	3	3	3	iTRAQ 8plex (K N-term)	31817	putative isopentenyl pyrophosphate isomerase [Halobacterium salinarum NRC-1]
956	AAG19214.1	DAC77918.1	WP_010902510.1	none	3186	64.06	5	5	0	3	3	3	iTRAQ 8plex (K N-term); Deamidation (NQ)	68222	signal-transducing histidine kinase homolog [Halobacterium salinarum NRC-1]
957	AAG19122.1	DAC77827.1	WP_197535906.1	none	4154	137.44	5	5	0	2	2	3	iTRAQ 8plex (K N-term)	66834	Htr16 transducer [Halobacterium salinarum NRC-1]
958	AAG19397.1	DAC78104.1	WP_010902694.1	none	4012	82.17	12	12	0	2	2	3	iTRAQ 8plex (K N-term)	21190	hypothetical protein VNG_0978H [Halobacterium salinarum NRC-1]
959	AAG20139.1	DAC78879.1	WP_010903439.1	Q9HNT1.1	3356	91.47	5	5	0	2	2	3	Carbamidomethylation; iTRAQ 8plex (K N-term)	53507	archaeosine tRNA-ribosyltransferase [Halobacterium salinarum NRC-1]
96	AAG19685.1	DAC78403.1	WP_010902981.1	Q9HQ32.1	162	290.82	34	34	0	18	18	50	Carbamidomethylation; iTRAQ 8plex (K N-term); Deamidation (NQ)	66826	Glu-tRNA amidotransferase [Halobacterium salinarum NRC-1]
960	AAG19591.1	DAC78308.1	WP_010902887.1	none	3952	66.59	8	8	0	2	2	3	Carbamidomethylation; iTRAQ 8plex (K N-term)	23257	conserved hypothetical protein [Halobacterium salinarum NRC-1]
962	AAG18946.1	DAC77640.1	WP_010902241.1	none	3948	114.02	48	48	0	3	3	3	Carbamidomethylation; iTRAQ 8plex (K N-term)	10513	conserved hypothetical protein [Halobacterium salinarum NRC-1]
963	AAG19185.1	DAC77889.1	WP_010902481.1	none	3877	93.37	15	15	0	3	3	3	iTRAQ 8plex (K N-term)	23560	hypothetical protein VNG_0698H [Halobacterium salinarum NRC-1]
964	AAG20184.1	DAC78927.1	WP_010903485.1	none	3992	66.09	8	8	0	3	3	3	iTRAQ 8plex (K N-term)	61949	conserved hypothetical protein [Halobacterium salinarum NRC-1]
965	AAG19219.1	DAC77923.1	WP_010902515.1	none	3309	76.65	10	10	0	2	2	3	iTRAQ 8plex (K N-term)	25873	hypothetical protein VNG_0742H [Halobacterium salinarum NRC-1]
966	AAG19181.1	DAC77886.1	WP_010902477.1	none	4060	66.24	4	4	0	2	2	3	iTRAQ 8plex (K N-term)	58710	conserved hypothetical protein [Halobacterium salinarum NRC-1]
967	AAG20176.1	DAC78918.1	WP_010903477.1	none	2501	72.84	13	13	0	2	2	3	iTRAQ 8plex (K N-term); Deamidation (NQ)	21451	conserved hypothetical protein [Halobacterium salinarum NRC-1]
968	AAG19622.1	DAC78340.1	WP_010902918.1	none	3453	78.72	7	7	0	2	2	3	iTRAQ 8plex (K N-term)	33510	8-oxoguanine DNA glycosylase [Halobacterium salinarum NRC-1]
969	AAG19221.1	DAC77925.1	WP_010902517.1	none	2293	62.28	3	3	0	2	2	3	iTRAQ 8plex (K N-term); Deamidation (NQ)	75729	spore cortex synthesis protein [Halobacterium salinarum NRC-1]
97	none	DAC79307.1	WP_012289511.1	Q9HMM4.2	941	291.23	52	52	0	10	10	50	iTRAQ 8plex (K N-term); Oxidation (M); Deamidation (NQ)	37423	TPA_inf: DNA repair and recombination protein RadA [Halobacterium salinarum NRC-1]
970	AAG19355.1	DAC78061.1	WP_010902651.1	none	27686	91.81	8	8	0	2	2	3	iTRAQ 8plex (K N-term); Deamidation (NQ)	41087	iron-binding protein [Halobacterium salinarum NRC-1]
971	AAG20563.1	DAC79327.1	WP_010903865.1	none	3032	85.72	21	21	0	2	2	3	iTRAQ 8plex (K N-term)	13789	hypothetical protein VNG_2498H [Halobacterium salinarum NRC-1]
972	AAG20179.1	DAC78921.1	WP_010903480.1	Q9HNP1.1	2957	85.06	10	10	0	2	2	3	iTRAQ 8plex (K N-term)	28864	thiamine monophosphate kinase [Halobacterium salinarum NRC-1]
973	AAG19014.1	DAC77709.1	WP_010902309.1	none	3766	76.03	15	15	0	2	2	3	iTRAQ 8plex (K N-term); Deamidation (NQ)	22097	conserved hypothetical protein [Halobacterium salinarum NRC-1]
974	AAG19129.1	DAC77834.1	WP_010902425.1	none	5001	84.56	12	12	0	2	2	3	Carbamidomethylation; iTRAQ 8plex (K N-term)	17505	molybdenum cofactor biosynthesis protein [Halobacterium salinarum NRC-1]
975	none	DAC79565.1	WP_012289578.1	none	4735	99.13	21	21	0	2	2	3	iTRAQ 8plex (K N-term)	11529	TPA_inf: uncharacterized protein VNG_7082 (plasmid) [Halobacterium salinarum NRC-1]
976	AAG18893.1	DAC77585.1	WP_012289139.1	Q9HSB4.2	2083	68.1	10	10	0	2	2	3	Carbamidomethylation; iTRAQ 8plex (K N-term)	19748	3-dehydroquinate dehydratase [Halobacterium salinarum NRC-1]
977	AAG19808.1	DAC78532.1	WP_010903105.1	Q9HPQ9.1	4715	90.5	15	15	0	3	3	3	iTRAQ 8plex (K N-term)	21305	thymidine kinase [Halobacterium salinarum NRC-1]
978	AAG19106.1	DAC77810.1	WP_010902402.1	none	4926	58.38	15	15	0	2	2	3	iTRAQ 8plex (K N-term)	22082	hypothetical protein VNG_0595H [Halobacterium salinarum NRC-1]
979	AAG18983.1	DAC77678.1	WP_010902278.1	none	2542	106.55	9	9	0	2	2	3	Carbamidomethylation; iTRAQ 8plex (K N-term); Deamidation (NQ)	44334	conserved hypothetical protein [Halobacterium salinarum NRC-1]
98	AAG19006.1	DAC77701.1	WP_049892589.1	none	349	339.15	61	61	0	13	13	51	iTRAQ 8plex (K N-term); Oxidation (M); Deamidation (NQ); iTRAQ 8plex (Y)	30711	aldehyde reductase [Halobacterium salinarum NRC-1]
980	AAG18930.1	DAC77623.1	WP_010902225.1	none	3092	105.93	26	26	0	2	2	3	iTRAQ 8plex (K N-term)	12492	hypothetical protein VNG_0367H [Halobacterium salinarum NRC-1]
982	AAG19476.1	DAC78189.1	WP_012289275.1	none	1464	117.89	14	14	0	3	3	3	iTRAQ 8plex (K N-term)	28050	chloromuconate cycloisomerase [Halobacterium salinarum NRC-1]
983	AAG18703.1	DAC77390.1	WP_010901998.1	none	2992	97.6	16	16	0	3	3	3	Carbamidomethylation; iTRAQ 8plex (K N-term); Deamidation (NQ)	33522	GDP-D-mannose dehydratase [Halobacterium salinarum NRC-1]
984	AAG18656.1	DAC77343.1	WP_010901954.1	none	4374	84.43	38	38	0	3	3	3	iTRAQ 8plex (K N-term); Deamidation (NQ)	13748	hypothetical protein VNG_0016H [Halobacterium salinarum NRC-1]
985	AAG19270.1	DAC77974.1	WP_012289229.1	none	3109	83.4	7	7	0	3	3	3	iTRAQ 8plex (K N-term); Deamidation (NQ)	84320	Htr18 transducer [Halobacterium salinarum NRC-1]
986	AAG18977.1	DAC77672.1	WP_010902272.1	none	4305	106.81	20	20	0	3	3	3	iTRAQ 8plex (K N-term)	17726	hypothetical protein VNG_0429H [Halobacterium salinarum NRC-1]
987	AAG20983.1	DAC79950.1	WP_010904194.1	Q9HHJ7.1	3055	78.31	7	7	0	3	3	3	Carbamidomethylation; iTRAQ 8plex (K N-term)	45633	orc / cell division control protein 6 (plasmid) [Halobacterium salinarum NRC-1]
988	AAG19507.1	DAC78221.1	WP_012289280.1	Q9HQK6.2	3399	63.93	16	16	0	3	3	3	iTRAQ 8plex (K N-term); Deamidation (NQ)	29658	L-lactate permease [Halobacterium salinarum NRC-1]
989	AAG19351.1	DAC78057.1	WP_010902647.1	none	3147	66.07	13	13	0	3	3	3	Carbamidomethylation; iTRAQ 8plex (K N-term)	24739	galactosyltransferase homolog [Halobacterium salinarum NRC-1]
99	AAG20371.1	DAC79122.1	WP_010903672.1	Q9HN50.1	696	241.23	27	27	0	10	10	50	Carbamidomethylation; iTRAQ 8plex (K N-term); Oxidation (M); Deamidation (NQ); iTRAQ 8plex (Y)	45907	adenosylhomocysteinase [Halobacterium salinarum NRC-1]
990	AAG19849.1	DAC78576.1	WP_012289355.1	Q9HPL8.2	2467	107.92	15	15	0	2	2	3	Carbamidomethylation; iTRAQ 8plex (K N-term); Deamidation (NQ)	29922	conserved hypothetical protein [Halobacterium salinarum NRC-1]
991	none	DAC79882.1	WP_049892709.1	none	27695	95.17	32	32	0	2	2	3	iTRAQ 8plex (K N-term); Deamidation (NQ)	11653	TPA_inf: NifU C-terminal domain protein (plasmid) [Halobacterium salinarum NRC-1]
992	AAG19567.1	DAC78283.1	WP_010902863.1	none	5029	92.68	35	35	0	2	2	3	iTRAQ 8plex (K N-term)	7776	hypothetical protein VNG_1194H [Halobacterium salinarum NRC-1]
993	AAG19715.1	DAC78433.1	WP_010903011.1	none	3720	85.38	25	25	0	2	2	3	iTRAQ 8plex (K N-term)	10897	hypothetical protein VNG_1390H [Halobacterium salinarum NRC-1]
994	AAG19317.1	DAC78022.1	WP_010902613.1	none	27698	115.82	6	6	0	2	2	3	iTRAQ 8plex (K N-term)	53079	possible signaling protein [Halobacterium salinarum NRC-1]
995	AAG18771.1	DAC77457.1	WP_010902066.1	none	2926	114.23	13	13	0	3	3	3	iTRAQ 8plex (K N-term)	24275	regulatory protein [Halobacterium salinarum NRC-1]
996	AAG19055.1	DAC77753.1	WP_010902351.1	none	2755	118.69	22	22	0	2	2	3	Carbamidomethylation; iTRAQ 8plex (K N-term)	15657	iron-dependent repressor [Halobacterium salinarum NRC-1]
997	AAG19510.1	DAC78224.1	WP_010902805.1	none	4884	82.68	13	13	0	2	2	3	iTRAQ 8plex (K N-term)	17788	hypothetical protein VNG_1120H [Halobacterium salinarum NRC-1]
998	AAG19853.1	DAC78580.1	WP_049892512.1	none	5045	80.58	19	19	0	2	2	3	iTRAQ 8plex (K N-term)	15341	conserved hypothetical protein [Halobacterium salinarum NRC-1]
999	AAG18951.1	DAC77645.1	WP_010902246.1	none	2610	98.43	25	25	0	2	2	3	iTRAQ 8plex (K N-term); Deamidation (NQ)	14343	conserved hypothetical protein [Halobacterium salinarum NRC-1]

### Sheet: Liquid stationary extract 3 
Supplementary Table 6-4 sheet number 3 : Liquid stationary phase culture extract 3
Protein Group	AAG_accession	DAC_accession	WP_accession	Q9_accession	Protein ID	-10lgP	Coverage (%)	Coverage (%) liquid B3 119	Area liquid B3 119	#Peptides	#Unique	#Spec liquid B3 119	PTM	Avg. Mass	Description
1	AAG20946.1	DAC79911.1	WP_010904159.1	none	435	398.53	72	72	0	13	13	442	Carbamidomethylation; iTRAQ 8plex (K N-term); Oxidation (M); Deamidation (NQ); iTRAQ 8plex (Y)	32676	ornithine carbamoyltransferase (plasmid) [Halobacterium salinarum NRC-1]
10	AAG19813.1	DAC78538.1	WP_010903110.1	none	96	413.21	60	60	0	20	20	184	Carbamidomethylation; iTRAQ 8plex (K N-term); Oxidation (M); Deamidation (NQ); iTRAQ 8plex (Y)	49439	conserved hypothetical protein [Halobacterium salinarum NRC-1]
100	AAG19051.1	DAC77748.1	WP_010902347.1	none	964	208.56	38	38	0	9	9	51	iTRAQ 8plex (K N-term); Deamidation (NQ); iTRAQ 8plex (Y)	33851	ABC transporter ATP-binding protein [Halobacterium salinarum NRC-1]
1000	AAG20434.1	DAC79190.1	WP_010903736.1	none	4796	85.9	15	15	0	2	2	3	iTRAQ 8plex (K N-term)	17665	hypothetical protein VNG_2328H [Halobacterium salinarum NRC-1]
1001	AAG19918.1	DAC78646.1	WP_010903215.1	none	3778	64.78	10	10	0	2	2	3	Carbamidomethylation; iTRAQ 8plex (K N-term)	26925	hypothetical protein VNG_1666H [Halobacterium salinarum NRC-1]
1002	none	DAC79607.1	WP_010890467.1	none	4854	66.64	12	12	0	2	2	3	iTRAQ 8plex (K N-term)	19881	TPA_inf: TATA-binding transcription initiation factor (plasmid) [Halobacterium salinarum NRC-1]
1004	AAG20635.1	DAC79400.1	WP_010903937.1	none	3375	52.71	6	6	0	2	2	3	Carbamidomethylation; iTRAQ 8plex (K N-term)	35568	GTP-binding protein homolog [Halobacterium salinarum NRC-1]
1005	AAG19682.1	DAC78400.1	WP_010902978.1	none	3832	54.21	18	18	0	2	2	3	iTRAQ 8plex (K N-term)	9882	conserved hypothetical protein [Halobacterium salinarum NRC-1]
1006	AAG19570.1	DAC78286.1	WP_010902866.1	none	3136	68.3	3	3	0	2	2	3	iTRAQ 8plex (K N-term)	49429	conserved hypothetical protein [Halobacterium salinarum NRC-1]
101	none	DAC78199.1	WP_012289276.1	none	1407	227.96	65	65	0	6	6	51	iTRAQ 8plex (K N-term); Oxidation (M); Deamidation (NQ)	11543	TPA_inf: HTH domain protein [Halobacterium salinarum NRC-1]
1014	AAG19649.1	DAC78367.1	WP_012289305.1	none	3115	125.24	4	4	0	2	2	2	Carbamidomethylation; iTRAQ 8plex (K N-term)	79009	conserved hypothetical protein [Halobacterium salinarum NRC-1]
1015	AAG20125.1	DAC78864.1	WP_010903425.1	none	3996	70.95	6	6	0	2	2	2	iTRAQ 8plex (K N-term)	39702	conserved hypothetical protein [Halobacterium salinarum NRC-1]
1017	AAG18701.1	DAC77388.1	WP_010901996.1	none	4509	95.96	10	10	0	2	2	2	Carbamidomethylation; iTRAQ 8plex (K N-term)	36696	UDP-glucose 4-epimerase [Halobacterium salinarum NRC-1]
1018	AAG19718.1	DAC78437.1	WP_010903015.1	Q9HPZ9.1	3565	77.86	6	6	0	2	2	2	iTRAQ 8plex (K N-term)	40019	conserved hypothetical protein [Halobacterium salinarum NRC-1]
1019	AAG19470.1	DAC78183.1	WP_012289272.1	none	3354	84.61	6	6	0	2	2	2	iTRAQ 8plex (K N-term)	36756	succinoglycan biosynthesis protein [Halobacterium salinarum NRC-1]
102	AAG20037.1	DAC78771.1	WP_010903336.1	Q9HP33.1	299	231.5	54	54	0	15	15	51	iTRAQ 8plex (K N-term); iTRAQ 8plex (Y)	33725	GMP synthase subunit B [Halobacterium salinarum NRC-1]
1020	AAG19212.1	DAC77916.1	WP_010902508.1	Q9HRE6.1	3545	93.16	7	7	0	2	2	2	iTRAQ 8plex (K N-term)	36156	transcription initiation factor IIB [Halobacterium salinarum NRC-1]
1021	AAG19291.1	DAC77997.1	WP_012289235.1	none	28079	98.91	28	28	0	2	2	2	iTRAQ 8plex (K N-term)	10441	hypothetical protein VNG_0837H [Halobacterium salinarum NRC-1]
1022	AAG19397.1	DAC78104.1	WP_010902694.1	none	4012	130.1	19	19	0	2	2	2	iTRAQ 8plex (K N-term)	21190	hypothetical protein VNG_0978H [Halobacterium salinarum NRC-1]
1028	none	DAC77404.1	WP_010902014.1	none	3197	52.24	4	4	0	2	2	2	iTRAQ 8plex (K N-term)	64207	TPA_inf: molybdopterin molybdenumtransferase [Halobacterium salinarum NRC-1]
1029	AAG19198.1	DAC77902.1	WP_010902494.1	none	4009	95.14	45	45	0	2	2	2	iTRAQ 8plex (K N-term)	11621	hypothetical protein VNG_0717H [Halobacterium salinarum NRC-1]
103	AAG19613.1	DAC78331.1	WP_012289299.1	none	185	287.13	42	42	0	15	15	51	Carbamidomethylation; iTRAQ 8plex (K N-term); Deamidation (NQ); iTRAQ 8plex (Y)	49247	conserved hypothetical protein [Halobacterium salinarum NRC-1]
1030	AAG19630.1	DAC78348.1	WP_010902926.1	Q9HQ86.1	3980	72.58	16	16	0	2	2	2	iTRAQ 8plex (K N-term)	17891	hypothetical protein VNG_1279H [Halobacterium salinarum NRC-1]
1031	AAG19030.1	DAC77726.1	WP_010902326.1	none	4574	76.74	11	11	0	2	2	2	iTRAQ 8plex (K N-term)	18861	conserved hypothetical protein [Halobacterium salinarum NRC-1]
1032	AAG20472.1	DAC79229.1	WP_010903774.1	none	4041	44.1	6	6	0	2	2	2	iTRAQ 8plex (K N-term)	28367	nitrite/nitrate reduction protein [Halobacterium salinarum NRC-1]
1033	AAG20307.1	DAC79056.1	WP_010903609.1	none	2154	79.96	6	6	0	2	2	2	iTRAQ 8plex (K N-term)	39938	conserved hypothetical protein [Halobacterium salinarum NRC-1]
1034	AAG18957.1	DAC77652.1	WP_010902252.1	none	4693	145.62	24	24	0	2	2	2	iTRAQ 8plex (K N-term); Deamidation (NQ)	18854	hypothetical protein VNG_0404H [Halobacterium salinarum NRC-1]
1035	AAG18733.1	DAC77418.1	WP_010902028.1	none	2356	133.95	7	7	0	2	2	2	iTRAQ 8plex (K N-term)	56773	type I restriction modification enzyme M subunit [Halobacterium salinarum NRC-1]
1036	AAG19673.1	DAC78391.1	WP_010902969.1	none	8989	86.25	6	6	0	2	2	2	iTRAQ 8plex (K N-term)	48412	conserved hypothetical protein [Halobacterium salinarum NRC-1]
1038	AAG19614.1	DAC78332.1	WP_010902910.1	none	4132	96.76	17	17	0	2	2	2	iTRAQ 8plex (K N-term)	23292	riboflavin-specific deaminase [Halobacterium salinarum NRC-1]
1039	AAG20036.1	DAC78770.1	WP_010903335.1	none	3869	94.74	35	35	0	2	2	2	iTRAQ 8plex (K N-term)	10716	hypothetical protein VNG_1827H [Halobacterium salinarum NRC-1]
104	none	DAC77566.1	WP_010902168.1	none	1915	225.09	49	49	0	7	7	51	iTRAQ 8plex (K N-term); Deamidation (NQ); iTRAQ 8plex (Y)	15359	TPA_inf: TRAM domain protein [Halobacterium salinarum NRC-1]
1040	AAG18909.1	DAC77601.1	WP_010902203.1	none	2348	88.01	10	10	0	2	2	2	iTRAQ 8plex (K N-term)	25934	purine phosphoribosyltransferase [Halobacterium salinarum NRC-1]
1041	AAG18882.1	DAC77574.1	WP_012289134.1	none	2598	70.94	8	8	0	2	2	2	iTRAQ 8plex (K N-term)	25056	conserved hypothetical protein [Halobacterium salinarum NRC-1]
1042	AAG20474.1	DAC79231.1	WP_010903776.1	none	4789	125.83	43	43	0	2	2	2	iTRAQ 8plex (K N-term)	9390	hypothetical protein VNG_2379H [Halobacterium salinarum NRC-1]
1043	none	DAC78062.1	WP_012289248.1	none	3419	86.58	8	8	0	2	2	2	Carbamidomethylation; iTRAQ 8plex (K N-term)	42824	TPA_inf: homolog to arabinopyranose mutase [Halobacterium salinarum NRC-1]
1044	AAG20374.1	DAC79125.1	WP_010903675.1	Q9HN47.1	3809	63.76	6	6	0	2	2	2	iTRAQ 8plex (K N-term)	39739	conserved hypothetical protein [Halobacterium salinarum NRC-1]
1045	AAG20983.1	DAC79950.1	WP_010904194.1	Q9HHJ7.1	3055	68.97	4	4	0	2	2	2	iTRAQ 8plex (K N-term)	45633	orc / cell division control protein 6 (plasmid) [Halobacterium salinarum NRC-1]
1047	AAG19437.1	DAC78149.1	WP_010902732.1	none	27683	49.92	6	6	0	2	2	2	iTRAQ 8plex (K N-term)	30530	hypothetical protein VNG_1025H [Halobacterium salinarum NRC-1]
105	none	DAC79242.1	WP_012289496.1	none	1413	287.89	37	37	0	7	7	51	Carbamidomethylation; iTRAQ 8plex (K N-term); Deamidation (NQ); iTRAQ 8plex (Y)	31613	TPA_inf: TtuD family sulfurtransferase [Halobacterium salinarum NRC-1]
1059	AAG19823.1	DAC78549.1	WP_010903121.1	none	2784	57.53	8	8	0	2	2	2	iTRAQ 8plex (K N-term)	44244	conserved hypothetical protein [Halobacterium salinarum NRC-1]
106	none	DAC79409.1	WP_010903946.1	Q9HMC7.1	721	278.64	50	50	0	10	10	51	iTRAQ 8plex (K N-term); Oxidation (M); Deamidation (NQ)	32681	TPA_inf: adenosine diphosphate thiazole synthase cysteine-dependent [Halobacterium salinarum NRC-1]
1060	AAG20590.1	DAC79354.1	WP_010903892.1	none	37003	136.49	13	13	0	2	2	2	iTRAQ 8plex (K N-term)	33452	dipeptide ABC transporter permease [Halobacterium salinarum NRC-1]
1061	AAG19021.1	DAC77717.1	WP_010902317.1	none	4456	80.84	23	23	0	2	2	2	iTRAQ 8plex (K N-term)	14083	hypothetical protein VNG_0485H [Halobacterium salinarum NRC-1]
1062	none	DAC78603.1	WP_012289361.1	none	2749	54.67	3	3	0	2	2	2	iTRAQ 8plex (K N-term)	69640	TPA_inf: probable secreted glycoprotein [Halobacterium salinarum NRC-1]
1063	AAG20074.1	DAC78809.1	WP_010903373.1	none	4403	78.2	11	11	0	2	2	2	iTRAQ 8plex (K N-term)	18482	conserved hypothetical protein [Halobacterium salinarum NRC-1]
1064	AAG19377.1	DAC78083.1	WP_010902673.1	none	5038	70.03	9	9	0	2	2	2	iTRAQ 8plex (K N-term)	23685	flagella-related protein H [Halobacterium salinarum NRC-1]
1065	AAG19804.1	DAC78528.1	WP_010903101.1	none	3423	45.54	3	3	0	2	2	2	iTRAQ 8plex (K N-term)	61866	conserved hypothetical protein [Halobacterium salinarum NRC-1]
1066	none	DAC79627.1	WP_010890452.1	none	27831	86.07	21	21	0	2	2	2	iTRAQ 8plex (K N-term)	14190	TPA_inf: uncharacterized protein VNG_7130 (plasmid) [Halobacterium salinarum NRC-1]
1067	AAG19510.1	DAC78224.1	WP_010902805.1	none	4884	84.77	13	13	0	2	2	2	iTRAQ 8plex (K N-term)	17788	hypothetical protein VNG_1120H [Halobacterium salinarum NRC-1]
1068	AAG19044.1	DAC77740.1	WP_010902340.1	Q9HRW4.1	5242	61.2	5	5	0	2	2	2	iTRAQ 8plex (K N-term)	42685	phosphoesterase [Halobacterium salinarum NRC-1]
1069	AAG20589.1	DAC79353.1	WP_010903891.1	none	4943	54.97	5	5	0	2	2	2	iTRAQ 8plex (K N-term)	37442	dipeptide ABC transporter permease [Halobacterium salinarum NRC-1]
107	none	DAC78857.1	WP_012289408.1	none	372	310.99	50	50	0	15	15	50	Carbamidomethylation; iTRAQ 8plex (K N-term); Deamidation (NQ); iTRAQ 8plex (Y)	42052	TPA_inf: FtsZ family protein CetZ type III [Halobacterium salinarum NRC-1]
1070	AAG20899.1	DAC79864.1	WP_010904112.1	none	2422	111.51	12	12	0	2	2	2	iTRAQ 8plex (K N-term)	24030	TRK potassium uptake system protein (plasmid) [Halobacterium salinarum NRC-1]
108	AAG18954.1	DAC77648.1	WP_010902249.1	none	171	250.06	24	24	0	15	15	50	Carbamidomethylation; iTRAQ 8plex (K N-term); Deamidation (NQ); iTRAQ 8plex (Y)	71847	mRNA 3'-end processing factor homolog [Halobacterium salinarum NRC-1]
1087	AAG20415.1	DAC79168.1	WP_010903717.1	none	27793	119.22	57	57	0	2	2	2	Carbamidomethylation; iTRAQ 8plex (K N-term)	8565	hypothetical protein VNG_2304H [Halobacterium salinarum NRC-1]
1088	AAG20062.1	DAC78797.1	WP_010903361.1	Q9HP08.1	3724	88.68	13	13	0	2	2	2	iTRAQ 8plex (K N-term)	21472	deoxyribose-phosphate aldolase [Halobacterium salinarum NRC-1]
1089	AAG19909.1	DAC78637.1	WP_010903206.1	none	3827	81.38	25	25	0	2	2	2	iTRAQ 8plex (K N-term); Deamidation (NQ)	12967	hypothetical protein VNG_1655H [Halobacterium salinarum NRC-1]
109	AAG19545.1	DAC78259.1	WP_010902840.1	none	709	265.12	62	62	0	13	13	50	iTRAQ 8plex (K N-term); Deamidation (NQ); iTRAQ 8plex (Y)	21975	conserved hypothetical protein [Halobacterium salinarum NRC-1]
1090	AAG18866.1	DAC77554.1	WP_010902160.1	none	4101	81.39	6	6	0	2	2	2	iTRAQ 8plex (K N-term)	58482	phytoene dehydrogenase [Halobacterium salinarum NRC-1]
1091	AAG18988.1	DAC77683.1	WP_010902283.1	none	3764	77.34	7	7	0	2	2	2	iTRAQ 8plex (K N-term)	45022	starvation sensing protein [Halobacterium salinarum NRC-1]
1092	AAG19206.1	DAC77910.1	WP_010902502.1	none	3884	76.77	5	5	0	2	2	2	iTRAQ 8plex (K N-term)	52315	conserved hypothetical protein [Halobacterium salinarum NRC-1]
1093	AAG20161.1	DAC78903.1	WP_010903462.1	none	4829	82.85	7	7	0	2	2	2	iTRAQ 8plex (K N-term)	29998	protein-export membrane protein [Halobacterium salinarum NRC-1]
1094	AAG19978.1	DAC78708.1	WP_010903276.1	none	3823	70.56	5	5	0	2	2	2	iTRAQ 8plex (K N-term)	42746	GTP-binding protein homolog [Halobacterium salinarum NRC-1]
1095	AAG19646.1	DAC78364.1	WP_012289303.1	none	3926	90.91	32	32	0	2	2	2	iTRAQ 8plex (K N-term)	8810	hypothetical protein VNG_1300H [Halobacterium salinarum NRC-1]
1096	AAG18924.1	DAC77617.1	WP_010902219.1	none	4917	62.5	8	8	0	2	2	2	iTRAQ 8plex (K N-term)	31458	conserved hypothetical protein [Halobacterium salinarum NRC-1]
1097	AAG19162.1	DAC77867.1	WP_010902458.1	none	5516	64.45	15	15	0	2	2	2	Carbamidomethylation; iTRAQ 8plex (K N-term); Deamidation (NQ)	30593	conserved hypothetical protein [Halobacterium salinarum NRC-1]
1098	AAG19790.1	DAC78513.1	WP_010903087.1	none	5021	68.5	11	11	0	2	2	2	iTRAQ 8plex (K N-term)	23416	bacterio-opsin activator-like protein [Halobacterium salinarum NRC-1]
1099	AAG19016.1	DAC77712.1	WP_010902312.1	none	2288	63.45	7	7	0	2	2	2	Carbamidomethylation; iTRAQ 8plex (K N-term)	33726	probable oxidoreductase [Halobacterium salinarum NRC-1]
11	AAG20620.1	DAC79385.1	WP_010903922.1	none	132	417.56	42	42	0	20	20	162	Carbamidomethylation; iTRAQ 8plex (K N-term); Oxidation (M); Deamidation (NQ); iTRAQ 8plex (Y)	71042	aconitase [Halobacterium salinarum NRC-1]
110	AAG20491.1	DAC79249.1	WP_012289498.1	none	1283	214.3	41	41	0	6	6	50	iTRAQ 8plex (K N-term); Deamidation (NQ)	22533	hypothetical protein VNG_2400H [Halobacterium salinarum NRC-1]
1100	AAG19158.1	DAC77863.1	WP_010902454.1	none	6131	57.29	10	10	0	2	2	2	iTRAQ 8plex (K N-term)	29093	biotin acetyl-CoA carboxylase ligase [Halobacterium salinarum NRC-1]
1101	AAG18983.1	DAC77678.1	WP_010902278.1	none	2542	61.29	6	6	0	2	2	2	iTRAQ 8plex (K N-term)	44334	conserved hypothetical protein [Halobacterium salinarum NRC-1]
1102	AAG19173.1	DAC77878.1	WP_012289210.1	none	3440	77.66	5	5	0	2	2	2	iTRAQ 8plex (K N-term)	42586	farnesyl-diphosphate farnesyltransferase [Halobacterium salinarum NRC-1]
1103	AAG18885.1	DAC77577.1	WP_012289136.1	none	3155	92.08	12	12	0	2	2	2	iTRAQ 8plex (K N-term)	18562	conserved hypothetical protein [Halobacterium salinarum NRC-1]
1104	none	DAC79452.1	WP_012289532.1	none	4034	54.4	10	10	0	2	2	2	iTRAQ 8plex (K N-term)	17956	TPA_inf: ACT domain protein [Halobacterium salinarum NRC-1]
1105	AAG19148.1	DAC77853.1	WP_010902444.1	none	9548	51.94	4	4	0	2	2	2	iTRAQ 8plex (K N-term)	50790	conserved hypothetical protein [Halobacterium salinarum NRC-1]
1106	AAG19317.1	DAC78022.1	WP_010902613.1	none	27698	49.36	4	4	0	2	2	2	iTRAQ 8plex (K N-term)	53079	possible signaling protein [Halobacterium salinarum NRC-1]
111	AAG20943.1	DAC79908.1	WP_012289641.1	Q9HHN3.2	1986	290.93	55	55	0	6	6	50	Carbamidomethylation; iTRAQ 8plex (K N-term); Oxidation (M); Deamidation (NQ); iTRAQ 8plex (Y)	17393	aspartate carbamoyltransferase regulatory chain (plasmid) [Halobacterium salinarum NRC-1]
112	AAG19963.1	DAC78692.1	WP_010903261.1	Q9HPA7.1	1490	264.67	47	47	0	8	8	50	iTRAQ 8plex (K N-term); Deamidation (NQ); iTRAQ 8plex (Y)	23711	adenylate kinase [Halobacterium salinarum NRC-1]
113	AAG20324.1	DAC79075.1	WP_010903625.1	Q9HN97.1	258	333.93	19	19	0	15	15	49	Carbamidomethylation; iTRAQ 8plex (K N-term); Deamidation (NQ)	119902	isoleucyl-tRNA synthetase [Halobacterium salinarum NRC-1]
114	AAG20440.1	DAC79196.1	WP_010903742.1	none	67	334.76	25	25	0	27	27	49	iTRAQ 8plex (K N-term); Deamidation (NQ)	141770	conserved hypothetical protein [Halobacterium salinarum NRC-1]
115	AAG18962.1	DAC77657.1	WP_010902257.1	none	40	309.47	39	39	0	18	18	49	Carbamidomethylation; iTRAQ 8plex (K N-term); Deamidation (NQ); iTRAQ 8plex (Y)	64930	conserved hypothetical protein [Halobacterium salinarum NRC-1]
116	AAG20669.1	DAC79436.1	WP_010903972.1	none	89	301.54	33	33	0	26	26	48	Carbamidomethylation; iTRAQ 8plex (K N-term); Deamidation (NQ)	107521	excision nuclease chain A [Halobacterium salinarum NRC-1]
117	none	DAC78450.1	WP_012289323.1	none	447	331.29	80	80	0	15	15	48	iTRAQ 8plex (K N-term); Oxidation (M); Deamidation (NQ)	29342	TPA_inf: uncharacterized protein VNG_1412H [Halobacterium salinarum NRC-1]
118	AAG20103.1	DAC78842.1	WP_010903403.1	none	450	257.16	38	38	0	12	12	48	Carbamidomethylation; iTRAQ 8plex (K N-term); Deamidation (NQ)	38535	phosphoribosyl transferase [Halobacterium salinarum NRC-1]
119	AAG20641.1	DAC79406.1	WP_010903943.1	none	1540	246.96	93	93	0	6	6	48	Carbamidomethylation; iTRAQ 8plex (K N-term); Deamidation (NQ); iTRAQ 8plex (Y)	10019	thioredoxin [Halobacterium salinarum NRC-1]
12	AAG20452.1	DAC79209.1	WP_136361700.1	none	153	353.95	39	39	0	20	20	152	iTRAQ 8plex (K N-term); Oxidation (M); Deamidation (NQ); iTRAQ 8plex (Y)	72285	dipeptide ABC transporter dipeptide-binding [Halobacterium salinarum NRC-1]
120	AAG19895.1	DAC78622.1	WP_010903193.1	none	1326	244.22	23	23	0	8	8	48	iTRAQ 8plex (K N-term); Deamidation (NQ)	39675	hypothetical protein VNG_1638H [Halobacterium salinarum NRC-1]
121	none	DAC79307.1	WP_012289511.1	Q9HMM4.2	941	255.61	40	40	0	9	9	48	iTRAQ 8plex (K N-term); Oxidation (M); Deamidation (NQ)	37423	TPA_inf: DNA repair and recombination protein RadA [Halobacterium salinarum NRC-1]
122	AAG19951.1	DAC78680.1	WP_010903249.1	Q9HPB9.2	2370	201.99	55	55	0	5	5	48	Carbamidomethylation; iTRAQ 8plex (K N-term); Deamidation (NQ); iTRAQ 8plex (Y)	10877	30S ribosomal protein S8P [Halobacterium salinarum NRC-1]
123	AAG19595.1	DAC78312.1	WP_010902891.1	none	304	300.06	42	42	0	13	13	47	Carbamidomethylation; iTRAQ 8plex (K N-term); Oxidation (M); Deamidation (NQ); iTRAQ 8plex (Y)	42452	X-pro aminopeptidase homolog [Halobacterium salinarum NRC-1]
124	AAG20349.1	DAC79100.1	WP_010903650.1	Q9HN72.1	61	328.58	29	29	0	21	21	47	Carbamidomethylation; iTRAQ 8plex (K N-term); Deamidation (NQ)	97527	leucine-tRNA synthetase [Halobacterium salinarum NRC-1]
125	AAG18891.1	DAC77583.1	WP_010902185.1	Q9HSB6.1	530	337.05	42	42	0	13	13	47	iTRAQ 8plex (K N-term); Deamidation (NQ); iTRAQ 8plex (Y)	41474	conserved hypothetical protein [Halobacterium salinarum NRC-1]
126	AAG19942.1	DAC78671.1	WP_010903240.1	none	745	303.77	35	35	0	9	9	47	iTRAQ 8plex (K N-term); Deamidation (NQ)	33071	30S ribosomal protein S3P [Halobacterium salinarum NRC-1]
127	AAG20602.1	DAC79366.1	WP_010903904.1	Q9HMG9.1	141	346.83	28	28	0	18	18	46	Carbamidomethylation; iTRAQ 8plex (K N-term); Deamidation (NQ); iTRAQ 8plex (Y)	99196	valyl-tRNA synthetase [Halobacterium salinarum NRC-1]
128	AAG20463.1	DAC79220.1	WP_010903765.1	Q9HMV8.1	743	297.53	44	44	0	10	10	46	iTRAQ 8plex (K N-term); Deamidation (NQ); iTRAQ 8plex (Y)	32252	L-malate dehydrogenase [Halobacterium salinarum NRC-1]
129	AAG20568.1	DAC79332.1	WP_010903870.1	Q9HMK3.1	265	298.12	44	44	0	20	20	45	iTRAQ 8plex (K N-term); Deamidation (NQ); iTRAQ 8plex (Y)	62365	phenylalanyl-tRNA synthetase subunit beta [Halobacterium salinarum NRC-1]
13	AAG19776.1	DAC78498.1	WP_010903073.1	none	45	387.04	48	48	0	32	30	143	iTRAQ 8plex (K N-term); Oxidation (M); Deamidation (NQ); iTRAQ 8plex (Y)	82155	cell division cycle protein [Halobacterium salinarum NRC-1]
130	AAG18728.1	DAC77413.1	WP_010902023.1	Q9HSS4.1	511	235.73	55	55	0	11	11	45	Carbamidomethylation; iTRAQ 8plex (K N-term); Deamidation (NQ); iTRAQ 8plex (Y)	19672	50S ribosomal protein L10E [Halobacterium salinarum NRC-1]
131	AAG20280.1	DAC79028.1	WP_010903582.1	Q9HNE0.1	1533	227.56	43	43	0	9	9	45	iTRAQ 8plex (K N-term); Deamidation (NQ)	21782	H+-transporting ATP synthase subunit E [Halobacterium salinarum NRC-1]
132	AAG20906.1	DAC79871.1	WP_010904119.1	none	466	289.23	43	43	0	12	12	45	Carbamidomethylation; iTRAQ 8plex (K N-term)	37752	cell division protein (plasmid) [Halobacterium salinarum NRC-1]
133	AAG20043.1	DAC78777.1	WP_012289388.1	Q9HP27.2	166	300.5	26	26	0	17	17	44	iTRAQ 8plex (K N-term); Deamidation (NQ); iTRAQ 8plex (Y)	73928	threonyl-tRNA synthetase [Halobacterium salinarum NRC-1]
134	AAG19006.1	DAC77701.1	WP_049892589.1	none	349	330.81	58	58	0	11	11	44	iTRAQ 8plex (K N-term); Deamidation (NQ); iTRAQ 8plex (Y)	30711	aldehyde reductase [Halobacterium salinarum NRC-1]
135	AAG19805.1	DAC78529.1	WP_012289344.1	none	398	378.51	35	35	0	15	15	43	iTRAQ 8plex (K N-term); Deamidation (NQ); iTRAQ 8plex (Y)	73210	conserved hypothetical protein [Halobacterium salinarum NRC-1]
136	AAG19363.1	DAC78069.1	WP_010902659.1	none	378	262.86	36	36	0	13	13	43	iTRAQ 8plex (K N-term); Deamidation (NQ); iTRAQ 8plex (Y)	40276	NADH-dependent flavin oxidoreductase [Halobacterium salinarum NRC-1]
137	AAG19389.1	DAC78096.1	WP_012289253.1	none	691	279.55	49	49	0	11	11	43	Carbamidomethylation; iTRAQ 8plex (K N-term); Deamidation (NQ); iTRAQ 8plex (Y)	26495	chemotaxis protein [Halobacterium salinarum NRC-1]
138	AAG18854.1	DAC77542.1	WP_010902148.1	Q9HSF3.1	1515	263.56	49	49	0	8	8	43	iTRAQ 8plex (K N-term); Deamidation (NQ); iTRAQ 8plex (Y)	20063	inorganic pyrophosphatase [Halobacterium salinarum NRC-1]
139	AAG19489.1	DAC78203.1	WP_010902784.1	none	491	300.08	46	46	0	12	12	42	Carbamidomethylation; iTRAQ 8plex (K N-term); Deamidation (NQ)	41115	conserved hypothetical protein [Halobacterium salinarum NRC-1]
14	AAG20682.1	DAC79450.1	WP_010903986.1	Q9HM89.1	321	367.4	53	53	0	17	17	139	iTRAQ 8plex (K N-term); Oxidation (M); Deamidation (NQ); iTRAQ 8plex (Y)	45479	translation elongation factor eEF-1A subunit alpha [Halobacterium salinarum NRC-1]
140	AAG20448.1	DAC79205.1	WP_010903750.1	none	505	247.12	42	42	0	16	16	42	Carbamidomethylation; iTRAQ 8plex (K N-term); Deamidation (NQ); iTRAQ 8plex (Y)	49641	oligopeptide ABC transporter ATP-binding [Halobacterium salinarum NRC-1]
141	AAG20702.1	DAC79473.1	WP_012289536.1	none	843	314.64	22	22	0	12	12	42	iTRAQ 8plex (K N-term); Deamidation (NQ); iTRAQ 8plex (Y)	88072	cell surface glycoprotein [Halobacterium salinarum NRC-1]
142	AAG20580.1	DAC79344.1	WP_010903882.1	none	201	312.78	51	51	0	15	15	42	Carbamidomethylation; iTRAQ 8plex (K N-term); Deamidation (NQ); iTRAQ 8plex (Y)	40112	hypothetical protein VNG_2519H [Halobacterium salinarum NRC-1]
143	AAG18815.1	DAC77501.1	WP_049928190.1	none	1198	281.17	79	79	0	10	10	42	iTRAQ 8plex (K N-term); Deamidation (NQ); iTRAQ 8plex (Y)	13628	hypothetical protein VNG_0207H [Halobacterium salinarum NRC-1]
144	AAG20676.1	DAC79443.1	WP_010903979.1	none	1549	228.06	68	68	0	8	8	41	iTRAQ 8plex (K N-term); Deamidation (NQ)	14678	hypothetical protein VNG_2643H [Halobacterium salinarum NRC-1]
145	AAG19250.1	DAC77954.1	WP_010902546.1	none	285	328.98	43	43	0	13	13	41	iTRAQ 8plex (K N-term); Deamidation (NQ)	45924	hypothetical protein VNG_0782H [Halobacterium salinarum NRC-1]
146	none	DAC77580.1	WP_010902182.1	Q9HSB9.2	1033	270.14	47	47	0	8	8	41	iTRAQ 8plex (K N-term); Oxidation (M)	28448	TPA_inf: tryptophan synthase alpha subunit [Halobacterium salinarum NRC-1]
147	AAG19256.1	DAC77960.1	WP_010902552.1	Q9HRA2.1	1129	340.41	77	77	0	11	11	41	iTRAQ 8plex (K N-term); Deamidation (NQ)	17714	30S ribosomal protein S15P [Halobacterium salinarum NRC-1]
148	AAG19943.1	DAC78672.1	WP_010903241.1	none	1679	149.41	77	77	0	7	7	41	iTRAQ 8plex (K N-term); Deamidation (NQ); iTRAQ 8plex (Y)	7884	50S ribosomal protein L29P [Halobacterium salinarum NRC-1]
149	AAG19956.1	DAC78685.1	WP_010903254.1	Q9HPB4.1	956	171.99	42	42	0	8	8	41	Carbamidomethylation; iTRAQ 8plex (K N-term); Oxidation (M); Deamidation (NQ); iTRAQ 8plex (Y)	23008	30S ribosomal protein S5P [Halobacterium salinarum NRC-1]
15	AAG20944.1	DAC79909.1	WP_010904157.1	Q9HHN2.1	18	400.63	55	55	0	25	25	132	iTRAQ 8plex (K N-term); Oxidation (M); Deamidation (NQ); iTRAQ 8plex (Y)	70471	arginine-tRNA synthetase (plasmid) [Halobacterium salinarum NRC-1]
150	AAG19733.1	DAC78453.1	WP_010903030.1	Q9HPY4.1	623	296.58	56	56	0	12	12	41	Carbamidomethylation; iTRAQ 8plex (K N-term); Deamidation (NQ)	30807	methylenetetrahydrofolate dehydrogenase [Halobacterium salinarum NRC-1]
151	AAG20628.1	DAC79393.1	WP_010903930.1	Q9HME3.1	1563	276.25	82	82	0	6	6	40	Carbamidomethylation; iTRAQ 8plex (K N-term); Deamidation (NQ)	10716	conserved hypothetical protein [Halobacterium salinarum NRC-1]
152	AAG20529.1	DAC79288.1	WP_010903831.1	none	595	300.12	37	37	0	10	7	40	Carbamidomethylation; iTRAQ 8plex (K N-term); Oxidation (M); Deamidation (NQ); iTRAQ 8plex (Y)	40355	aminopeptidase homolog [Halobacterium salinarum NRC-1]
153	none	DAC78075.1	WP_010902665.1	none	461	286.37	24	24	0	15	15	40	iTRAQ 8plex (K N-term); Deamidation (NQ)	73419	TPA_inf: acetate--CoA ligase (ADP-forming) [Halobacterium salinarum NRC-1]
154	AAG20365.1	DAC79116.1	WP_010903666.1	Q9HN56.1	1106	224.62	47	47	0	10	10	40	Carbamidomethylation; iTRAQ 8plex (K N-term); Deamidation (NQ)	20307	transcription initiation factor IID [Halobacterium salinarum NRC-1]
155	AAG19001.1	DAC77696.1	WP_010902296.1	none	535	260.23	31	31	0	13	13	40	iTRAQ 8plex (K N-term); iTRAQ 8plex (Y)	49038	aspartyl-tRNA synthetase [Halobacterium salinarum NRC-1]
156	AAG19220.1	DAC77924.1	WP_012289215.1	none	1537	228.58	54	54	0	9	9	40	iTRAQ 8plex (K N-term)	17983	hypothetical protein VNG_0743H [Halobacterium salinarum NRC-1]
157	AAG20347.1	DAC79098.1	WP_010903648.1	Q9HN74.1	876	248.72	26	26	0	9	9	40	Carbamidomethylation; iTRAQ 8plex (K N-term); Deamidation (NQ); iTRAQ 8plex (Y)	49152	dihydrolipoamide dehydrogenase [Halobacterium salinarum NRC-1]
158	AAG20689.1	DAC79459.1	WP_010903993.1	none	1285	283.3	57	57	0	8	8	39	Carbamidomethylation; iTRAQ 8plex (K N-term); Deamidation (NQ); iTRAQ 8plex (Y)	15489	30S ribosomal protein S12P [Halobacterium salinarum NRC-1]
159	AAG18903.1	DAC77595.1	WP_010902197.1	Q9HSA4.1	351	291.21	23	23	0	14	14	39	Carbamidomethylation; iTRAQ 8plex (K N-term); iTRAQ 8plex (Y)	76259	methionine-tRNA synthetase [Halobacterium salinarum NRC-1]
16	none	DAC79907.1	WP_012289640.1	Q9HHN4.2	181	383.67	68	68	0	17	17	128	iTRAQ 8plex (K N-term); Oxidation (M); Deamidation (NQ); iTRAQ 8plex (Y)	34396	TPA_inf: aspartate carbamoyltransferase catalyticsubunit (plasmid) [Halobacterium salinarum NRC-1]
160	AAG20645.1	DAC79410.1	WP_010903947.1	none	579	316.21	33	33	0	10	10	39	iTRAQ 8plex (K N-term)	45010	hydroxymethylpyrimidine phosphate kinase [Halobacterium salinarum NRC-1]
161	AAG18836.1	DAC77522.1	WP_010902129.1	Q9HSH0.1	1586	288.72	82	82	0	6	6	39	iTRAQ 8plex (K N-term); Oxidation (M); Deamidation (NQ); iTRAQ 8plex (Y)	13806	conserved hypothetical protein [Halobacterium salinarum NRC-1]
162	AAG19394.1	DAC78101.1	WP_010902691.1	none	1003	309.57	46	46	0	10	10	39	Carbamidomethylation; iTRAQ 8plex (K N-term); Deamidation (NQ)	36484	chemotaxis protein [Halobacterium salinarum NRC-1]
163	AAG20283.1	DAC79031.1	WP_010903585.1	none	1098	253.92	88	88	0	9	9	39	iTRAQ 8plex (K N-term); Oxidation (M)	12203	hypothetical protein VNG_2146H [Halobacterium salinarum NRC-1]
164	AAG20677.1	DAC79444.1	WP_010903980.1	none	2427	196.25	42	42	0	4	4	39	iTRAQ 8plex (K N-term); Deamidation (NQ)	12865	conserved hypothetical protein [Halobacterium salinarum NRC-1]
165	AAG19013.1	DAC77708.1	WP_010902308.1	none	215	257.04	31	31	0	16	16	38	iTRAQ 8plex (K N-term); Oxidation (M); Deamidation (NQ)	63495	pyruvate ferredoxin oxidoreductase subunit alpha [Halobacterium salinarum NRC-1]
166	AAG20395.1	DAC79148.1	WP_010903696.1	none	347	276.99	52	52	0	13	13	38	iTRAQ 8plex (K N-term); Deamidation (NQ); iTRAQ 8plex (Y)	37442	conserved hypothetical protein [Halobacterium salinarum NRC-1]
167	AAG20075.1	DAC78810.1	WP_010903374.1	none	631	249.19	34	34	0	10	10	38	Carbamidomethylation; iTRAQ 8plex (K N-term); Deamidation (NQ)	41092	3-hydroxy-3-methylglutaryl-coenzyme A reductase [Halobacterium salinarum NRC-1]
168	AAG20394.1	DAC79147.1	WP_010903695.1	Q9HN27.1	315	258.57	38	38	0	11	11	38	Carbamidomethylation; iTRAQ 8plex (K N-term); Deamidation (NQ); iTRAQ 8plex (Y)	35358	replication factor C small subunit [Halobacterium salinarum NRC-1]
169	AAG19174.1	DAC77879.1	WP_010902470.1	none	899	254.3	41	41	0	8	8	38	iTRAQ 8plex (K N-term); Deamidation (NQ); iTRAQ 8plex (Y)	30687	3-hydroxyacyl-CoA dehydrogenase [Halobacterium salinarum NRC-1]
17	AAG19826.1	DAC78552.1	WP_012289349.1	Q9HPP1.2	175	333.82	49	49	0	16	16	128	iTRAQ 8plex (K N-term); Oxidation (M); Deamidation (NQ); iTRAQ 8plex (Y)	45455	succinyl-CoA synthetase beta chain [Halobacterium salinarum NRC-1]
170	AAG19257.1	DAC77961.1	WP_010902553.1	none	144	265.19	31	31	0	19	19	37	iTRAQ 8plex (K N-term); Deamidation (NQ)	83927	Htr6 transducer [Halobacterium salinarum NRC-1]
171	AAG20175.1	DAC78917.1	WP_010903476.1	Q9HNP5.1	494	237.4	31	31	0	11	11	37	Carbamidomethylation; iTRAQ 8plex (K N-term); Deamidation (NQ); iTRAQ 8plex (Y)	46831	histidyl-tRNA synthetase [Halobacterium salinarum NRC-1]
172	AAG19835.1	DAC78562.1	WP_010903133.1	none	1382	224.73	32	32	0	7	7	37	iTRAQ 8plex (K N-term); Deamidation (NQ); iTRAQ 8plex (Y)	30509	cobalamin biosynthesis [Halobacterium salinarum NRC-1]
173	AAG19063.1	DAC77763.1	WP_010902359.1	none	1881	254.18	31	31	0	5	5	37	iTRAQ 8plex (K N-term); Deamidation (NQ); iTRAQ 8plex (Y)	33070	immunogenic protein [Halobacterium salinarum NRC-1]
174	AAG20282.1	DAC79030.1	WP_010903584.1	Q9HND8.1	823	245.5	16	16	0	10	10	36	iTRAQ 8plex (K N-term); Deamidation (NQ); iTRAQ 8plex (Y)	77176	H+-transporting ATP synthase subunit I [Halobacterium salinarum NRC-1]
175	AAG19941.1	DAC78670.1	WP_010903239.1	none	2403	170.76	45	45	0	5	5	36	Carbamidomethylation; iTRAQ 8plex (K N-term); Deamidation (NQ); iTRAQ 8plex (Y)	17145	50S ribosomal protein L22P [Halobacterium salinarum NRC-1]
176	AAG20433.1	DAC79189.1	WP_010903735.1	Q9HMY8.1	975	271.86	27	27	0	8	8	36	Carbamidomethylation; iTRAQ 8plex (K N-term); Deamidation (NQ)	47619	glutamate-1-semialdehyde aminotransferase [Halobacterium salinarum NRC-1]
177	AAG19370.1	DAC78076.1	WP_010902666.1	none	369	328.27	57	57	0	15	15	36	iTRAQ 8plex (K N-term); Oxidation (M); Deamidation (NQ); iTRAQ 8plex (Y)	37127	conserved hypothetical protein [Halobacterium salinarum NRC-1]
178	AAG19415.1	DAC78125.1	WP_010902711.1	none	441	294.03	40	40	0	10	10	36	Carbamidomethylation; iTRAQ 8plex (K N-term); Deamidation (NQ); iTRAQ 8plex (Y)	37376	probable oxidoreductase [Halobacterium salinarum NRC-1]
179	AAG19693.1	DAC78411.1	WP_010902989.1	none	1551	201.22	24	24	0	7	7	36	iTRAQ 8plex (K N-term); iTRAQ 8plex (Y)	33721	ornithine cyclodeaminase [Halobacterium salinarum NRC-1]
18	AAG20654.1	DAC79420.1	WP_010903957.1	none	221	383.38	42	42	0	15	15	124	iTRAQ 8plex (K N-term); Oxidation (M); Deamidation (NQ); iTRAQ 8plex (Y)	56637	probable carboxypeptidase [Halobacterium salinarum NRC-1]
180	AAG19652.1	DAC78370.1	WP_010902948.1	none	666	262.77	40	40	0	9	9	35	Carbamidomethylation; iTRAQ 8plex (K N-term); Deamidation (NQ); iTRAQ 8plex (Y)	33632	succinate dehydrogenase subunit B [Halobacterium salinarum NRC-1]
181	AAG20299.1	DAC79048.1	WP_010903601.1	none	856	234.18	75	75	0	10	10	35	iTRAQ 8plex (K N-term); Deamidation (NQ); iTRAQ 8plex (Y)	15411	hypothetical protein VNG_2163H [Halobacterium salinarum NRC-1]
182	AAG19902.1	DAC78629.1	WP_010903200.1	Q9HPG5.1	306	282.88	40	40	0	16	16	35	iTRAQ 8plex (K N-term)	56275	anthranilate synthase alpha chain [Halobacterium salinarum NRC-1]
183	AAG20406.1	DAC79159.1	WP_010903707.1	none	2741	183.55	35	35	0	3	3	35	Carbamidomethylation; iTRAQ 8plex (K N-term); Oxidation (M); Deamidation (NQ)	14418	ferredoxin [Halobacterium salinarum NRC-1]
185	AAG19330.1	DAC78035.1	WP_010902626.1	none	1235	181.2	38	38	0	7	7	34	iTRAQ 8plex (K N-term); Oxidation (M); Deamidation (NQ); iTRAQ 8plex (Y)	19025	inosine-5'-monophosphate dehydrogenase [Halobacterium salinarum NRC-1]
186	none	DAC79227.1	WP_010903772.1	none	588	274.44	34	34	0	10	10	34	Carbamidomethylation; iTRAQ 8plex (K N-term); Deamidation (NQ)	41430	TPA_inf: aspartate kinase [Halobacterium salinarum NRC-1]
187	AAG18772.1	DAC77458.1	WP_010902067.1	none	1025	270.57	33	33	0	12	12	34	Carbamidomethylation; iTRAQ 8plex (K N-term); Deamidation (NQ); iTRAQ 8plex (Y)	39124	conserved hypothetical protein [Halobacterium salinarum NRC-1]
188	AAG18884.1	DAC77576.1	WP_010902178.1	Q9HSC3.1	411	244.2	23	23	0	15	15	34	iTRAQ 8plex (K N-term); Deamidation (NQ)	76017	lipoate protein ligase [Halobacterium salinarum NRC-1]
189	AAG19819.1	DAC78544.1	WP_010903116.1	none	679	302.23	27	27	0	13	13	34	iTRAQ 8plex (K N-term); Deamidation (NQ); iTRAQ 8plex (Y)	65806	biotin carboxylase [Halobacterium salinarum NRC-1]
19	none	DAC78163.1	WP_012289270.1	none	1522	223.62	53	53	0	5	5	120	Carbamidomethylation; iTRAQ 8plex (K N-term); Deamidation (NQ); iTRAQ 8plex (Y)	14247	TPA_inf: OsmC domain protein [Halobacterium salinarum NRC-1]
190	none	DAC79870.1	WP_012289630.1	none	1554	223.33	27	27	0	9	9	34	Carbamidomethylation; iTRAQ 8plex (K N-term); Deamidation (NQ)	35792	TPA_inf: amidohydrolase domain protein (plasmid) [Halobacterium salinarum NRC-1]
191	AAG20193.1	DAC78937.1	WP_010903494.1	Q9HNM7.1	944	222.86	31	31	0	8	8	33	Carbamidomethylation; iTRAQ 8plex (K N-term); Oxidation (M); Deamidation (NQ); iTRAQ 8plex (Y)	28408	NAD+ synthetase [Halobacterium salinarum NRC-1]
192	AAG19223.1	DAC77927.1	WP_010902519.1	none	138	254.61	34	34	0	20	20	33	iTRAQ 8plex (K N-term); Deamidation (NQ); iTRAQ 8plex (Y)	81088	kinase anchor protein [Halobacterium salinarum NRC-1]
193	AAG20246.1	DAC78994.1	WP_010903548.1	none	499	243.27	37	37	0	11	11	33	Carbamidomethylation; iTRAQ 8plex (K N-term); Deamidation (NQ); iTRAQ 8plex (Y)	40734	citrate synthase [Halobacterium salinarum NRC-1]
194	AAG19393.1	DAC78100.1	WP_010902690.1	none	314	299.44	26	26	0	15	15	33	Carbamidomethylation; iTRAQ 8plex (K N-term); Deamidation (NQ); iTRAQ 8plex (Y)	71882	chemotaxis protein [Halobacterium salinarum NRC-1]
195	none	DAC78093.1	WP_012289252.1	none	488	325.5	39	39	0	14	14	33	iTRAQ 8plex (K N-term); Deamidation (NQ)	44197	TPA_inf: HEAT-PBS family taxis protein [Halobacterium salinarum NRC-1]
196	AAG19273.1	DAC77977.1	WP_012289230.1	none	628	260.9	34	34	0	9	9	33	Carbamidomethylation; iTRAQ 8plex (K N-term); Deamidation (NQ)	40144	quinone oxidoreductase [Halobacterium salinarum NRC-1]
197	AAG18937.1	DAC77631.1	WP_010902232.1	Q9HS71.1	464	271.12	32	32	0	11	11	33	iTRAQ 8plex (K N-term); Oxidation (M); Deamidation (NQ)	41188	cell division protein [Halobacterium salinarum NRC-1]
198	AAG19396.1	DAC78103.1	WP_010902693.1	none	1121	238.9	55	55	0	7	7	33	Carbamidomethylation; iTRAQ 8plex (K N-term); Oxidation (M); Deamidation (NQ)	19249	chemotaxis protein [Halobacterium salinarum NRC-1]
199	AAG19785.1	DAC78507.1	WP_010903082.1	none	870	226.87	30	30	0	10	10	33	Carbamidomethylation; iTRAQ 8plex (K N-term); Oxidation (M); Deamidation (NQ)	40464	acyl-CoA dehydrogenase [Halobacterium salinarum NRC-1]
2	AAG20947.1	DAC79912.1	WP_010904160.1	none	436	423.11	71	71	0	16	16	435	Carbamidomethylation; iTRAQ 8plex (K N-term); Deamidation (NQ); iTRAQ 8plex (Y)	32535	carbamate kinase (plasmid) [Halobacterium salinarum NRC-1]
20	AAG20013.1	DAC78745.1	WP_010903311.1	Q9HP57.1	483	304.15	45	45	0	13	13	114	Carbamidomethylation; iTRAQ 8plex (K N-term); Oxidation (M); Deamidation (NQ)	32740	conserved hypothetical protein [Halobacterium salinarum NRC-1]
200	AAG20541.1	DAC79301.1	WP_010903843.1	Q9HMN0.3	1974	192.67	71	71	0	5	5	33	iTRAQ 8plex (K N-term); Deamidation (NQ); iTRAQ 8plex (Y)	10223	50S ribosomal protein L31E [Halobacterium salinarum NRC-1]
201	none	DAC77840.1	WP_049892490.1	none	445	278.75	44	44	0	13	13	33	Carbamidomethylation; iTRAQ 8plex (K N-term); Deamidation (NQ)	40431	TPA_inf: 5-(carboxyamino)imidazole ribonucleotidesynthase [Halobacterium salinarum NRC-1]
202	AAG18773.1	DAC77459.1	WP_010902068.1	none	298	251.62	30	30	0	12	12	33	iTRAQ 8plex (K N-term); iTRAQ 8plex (Y)	50261	mercury(II) reductase [Halobacterium salinarum NRC-1]
203	AAG19846.1	DAC78573.1	WP_010903144.1	none	825	263.82	61	61	0	10	10	33	iTRAQ 8plex (K N-term); Oxidation (M); Deamidation (NQ); iTRAQ 8plex (Y)	24628	precorrin isomerase [Halobacterium salinarum NRC-1]
204	AAG20038.1	DAC78772.1	WP_010903337.1	Q9HP32.1	686	309.8	29	29	0	12	12	32	iTRAQ 8plex (K N-term); iTRAQ 8plex (Y)	61109	CTP synthase [Halobacterium salinarum NRC-1]
205	AAG19980.1	DAC78710.1	WP_010903278.1	none	1224	215.48	63	63	0	7	7	32	iTRAQ 8plex (K N-term); iTRAQ 8plex (Y)	15586	conserved hypothetical protein [Halobacterium salinarum NRC-1]
206	AAG19522.1	DAC78236.1	WP_010902817.1	Q9HQJ3.1	1339	241.54	62	62	0	7	7	32	iTRAQ 8plex (K N-term); Oxidation (M); Deamidation (NQ); iTRAQ 8plex (Y)	15894	50S ribosomal protein L13P [Halobacterium salinarum NRC-1]
207	AAG20129.1	DAC78868.1	WP_010903429.1	none	1542	242.3	98	98	0	6	6	32	iTRAQ 8plex (K N-term); Oxidation (M); Deamidation (NQ); iTRAQ 8plex (Y)	9384	conserved hypothetical protein [Halobacterium salinarum NRC-1]
208	AAG19837.1	DAC78564.1	WP_010903135.1	none	2173	207.66	30	30	0	6	6	32	Carbamidomethylation; iTRAQ 8plex (K N-term); Deamidation (NQ); iTRAQ 8plex (Y)	29666	cobalamin biosynthesis [Halobacterium salinarum NRC-1]
209	AAG18858.1	DAC77546.1	WP_010902152.1	none	772	218.09	38	38	0	11	11	32	iTRAQ 8plex (K N-term); Deamidation (NQ)	37445	cell division protein [Halobacterium salinarum NRC-1]
21	AAG19243.1	DAC77947.1	WP_010902539.1	none	23	385.66	55	55	0	19	19	111	Carbamidomethylation; iTRAQ 8plex (K N-term); Oxidation (M); Deamidation (NQ); iTRAQ 8plex (Y)	55476	aldehyde dehydrogenase (retinol) [Halobacterium salinarum NRC-1]
210	AAG19053.1	DAC77750.1	WP_010902349.1	none	519	293.69	28	28	0	10	10	32	iTRAQ 8plex (K N-term); Deamidation (NQ); iTRAQ 8plex (Y)	44942	conserved hypothetical protein [Halobacterium salinarum NRC-1]
211	AAG20473.1	DAC79230.1	WP_010903775.1	none	1593	174.46	21	21	0	7	7	32	iTRAQ 8plex (K N-term); Deamidation (NQ); iTRAQ 8plex (Y)	31854	copper transport ATP-binding protein [Halobacterium salinarum NRC-1]
212	AAG19139.1	DAC77844.1	WP_010902435.1	none	176	271.36	31	31	0	14	14	31	Carbamidomethylation; iTRAQ 8plex (K N-term); Deamidation (NQ)	63410	NADH dehydrogenase/oxidoreductase [Halobacterium salinarum NRC-1]
213	AAG20244.1	DAC78992.1	WP_010903546.1	none	1112	209.67	20	20	0	7	7	31	iTRAQ 8plex (K N-term); Deamidation (NQ)	53096	threonine dehydratase [Halobacterium salinarum NRC-1]
214	AAG19383.1	DAC78090.1	WP_010902680.1	none	1581	202.82	37	37	0	6	4	31	iTRAQ 8plex (K N-term); Deamidation (NQ)	20455	flagellin B1 precursor [Halobacterium salinarum NRC-1]
215	AAG19521.1	DAC78235.1	WP_010902816.1	Q9V2W0.1	1210	249.68	73	73	0	6	6	31	iTRAQ 8plex (K N-term); Deamidation (NQ); iTRAQ 8plex (Y)	12591	50S ribosomal protein L18E [Halobacterium salinarum NRC-1]
216	AAG19520.1	DAC78234.1	WP_010902815.1	Q9HQJ4.1	935	259	46	46	0	9	9	31	iTRAQ 8plex (K N-term); Deamidation (NQ); iTRAQ 8plex (Y)	27377	DNA-directed RNA polymerase II [Halobacterium salinarum NRC-1]
217	AAG19779.1	DAC78501.1	WP_010903076.1	none	605	240.67	25	25	0	12	12	31	iTRAQ 8plex (K N-term); Deamidation (NQ); iTRAQ 8plex (Y)	57758	conserved hypothetical protein [Halobacterium salinarum NRC-1]
218	AAG20681.1	DAC79449.1	WP_010903985.1	none	1971	238.06	77	77	0	6	6	31	Carbamidomethylation; iTRAQ 8plex (K N-term); Deamidation (NQ)	11466	30S ribosomal protein S10P [Halobacterium salinarum NRC-1]
219	AAG19384.1	DAC78091.1	WP_012289250.1	none	1567	202.85	46	46	0	6	2	31	iTRAQ 8plex (K N-term); Deamidation (NQ); iTRAQ 8plex (Y)	17999	flagellin B2 precursor [Halobacterium salinarum NRC-1]
22	AAG19026.1	DAC77722.1	WP_010902322.1	Q9HRY2.1	253	287.36	26	26	0	14	14	107	iTRAQ 8plex (K N-term); Oxidation (M); Deamidation (NQ); iTRAQ 8plex (Y)	67397	heat shock protein [Halobacterium salinarum NRC-1]
220	AAG19298.1	DAC78003.1	WP_010902594.1	none	1204	267.23	24	24	0	7	7	31	iTRAQ 8plex (K N-term); iTRAQ 8plex (Y)	47177	conserved hypothetical protein [Halobacterium salinarum NRC-1]
221	AAG19176.1	DAC77881.1	WP_010902472.1	Q9HRI2.1	778	295.25	41	41	0	9	9	30	iTRAQ 8plex (K N-term); Deamidation (NQ)	28083	conserved hypothetical protein [Halobacterium salinarum NRC-1]
222	AAG19338.1	DAC78044.1	WP_010902635.1	none	788	288.5	49	49	0	11	11	30	iTRAQ 8plex (K N-term); Deamidation (NQ)	36439	conserved hypothetical protein [Halobacterium salinarum NRC-1]
223	AAG19546.1	DAC78260.1	WP_010902841.1	none	1115	190.55	61	61	0	7	7	30	iTRAQ 8plex (K N-term); Deamidation (NQ)	13648	conserved hypothetical protein [Halobacterium salinarum NRC-1]
224	AAG19947.1	DAC78676.1	WP_010903245.1	Q9HPC3.1	1840	248.6	69	69	0	6	6	30	iTRAQ 8plex (K N-term); Oxidation (M); Deamidation (NQ)	13369	50S ribosomal protein L24P [Halobacterium salinarum NRC-1]
225	none	DAC77661.1	WP_012289153.1	none	613	248.85	34	34	0	13	13	30	iTRAQ 8plex (K N-term); Deamidation (NQ); iTRAQ 8plex (Y)	49503	TPA_inf: adenylosuccinate lyase [Halobacterium salinarum NRC-1]
226	none	DAC79046.1	WP_012289447.1	none	893	215.79	44	44	0	11	11	30	Carbamidomethylation; iTRAQ 8plex (K N-term); Deamidation (NQ); iTRAQ 8plex (Y)	34120	TPA_inf: replication protein A [Halobacterium salinarum NRC-1]
227	AAG19331.1	DAC78036.1	WP_010902627.1	none	799	298.81	30	30	0	9	9	30	iTRAQ 8plex (K N-term); Deamidation (NQ)	41697	NADH dehydrogenase [Halobacterium salinarum NRC-1]
228	AAG20249.1	DAC78997.1	WP_010903551.1	none	584	251.21	47	47	0	11	11	30	Carbamidomethylation; iTRAQ 8plex (K N-term); Deamidation (NQ); iTRAQ 8plex (Y)	33826	succinate dehydrogenase subunit [Halobacterium salinarum NRC-1]
229	AAG20436.1	DAC79192.1	WP_010903738.1	Q9HMY5.1	192	279.24	44	44	0	14	14	29	iTRAQ 8plex (K N-term); Deamidation (NQ)	42813	porphobilinogen deaminase [Halobacterium salinarum NRC-1]
23	AAG19937.1	DAC78666.1	WP_010903235.1	Q9HPD3.1	259	364.96	81	81	0	17	17	107	iTRAQ 8plex (K N-term); Oxidation (M); Deamidation (NQ); iTRAQ 8plex (Y)	26658	50S ribosomal protein L4E [Halobacterium salinarum NRC-1]
230	AAG20414.1	DAC79167.1	WP_010903716.1	none	280	261.54	28	28	0	16	16	29	Carbamidomethylation; iTRAQ 8plex (K N-term); Deamidation (NQ); iTRAQ 8plex (Y)	72577	acylaminoacyl-peptidase [Halobacterium salinarum NRC-1]
231	none	DAC78962.1	WP_012289424.1	none	555	267.57	41	41	0	12	12	29	iTRAQ 8plex (K N-term); Oxidation (M); Deamidation (NQ); iTRAQ 8plex (Y)	40274	TPA_inf: acetyl-CoA C-acyltransferase [Halobacterium salinarum NRC-1]
232	AAG19248.1	none	none	none	271	265.37	25	25	0	12	12	29	Carbamidomethylation; iTRAQ 8plex (K N-term); Deamidation (NQ)	67097	conserved hypothetical protein [Halobacterium salinarum NRC-1]
233	AAG20680.1	DAC79448.1	WP_010903984.1	none	648	220.01	23	23	0	9	9	29	iTRAQ 8plex (K N-term); Deamidation (NQ)	48953	ribonuclease II family protein [Halobacterium salinarum NRC-1]
234	AAG19132.1	DAC77837.1	WP_010902428.1	none	385	258.43	34	34	0	10	10	29	iTRAQ 8plex (K N-term); Deamidation (NQ); iTRAQ 8plex (Y)	40192	aspartate aminotransferase [Halobacterium salinarum NRC-1]
235	AAG19328.1	DAC78033.1	WP_049928262.1	none	415	256.74	24	24	0	13	13	29	Carbamidomethylation; iTRAQ 8plex (K N-term); Deamidation (NQ)	67585	DNA gyrase subunit B [Halobacterium salinarum NRC-1]
236	AAG19104.1	DAC77807.1	WP_012289187.1	none	934	231.56	40	40	0	9	9	29	Carbamidomethylation; iTRAQ 8plex (K N-term); Deamidation (NQ)	35853	diphosphomevalonate decarboxylase [Halobacterium salinarum NRC-1]
237	AAG19574.1	DAC78290.1	WP_010902870.1	Q9HQE1.1	482	227.57	26	26	0	10	10	29	Carbamidomethylation; iTRAQ 8plex (K N-term); Deamidation (NQ); iTRAQ 8plex (Y)	45332	glutamate dehydrogenase [Halobacterium salinarum NRC-1]
238	AAG18724.1	DAC77409.1	WP_010902019.1	none	1314	226.8	40	40	0	8	8	29	Carbamidomethylation; iTRAQ 8plex (K N-term); Deamidation (NQ); iTRAQ 8plex (Y)	32890	conserved hypothetical protein [Halobacterium salinarum NRC-1]
239	AAG19371.1	DAC78077.1	WP_010902667.1	none	2411	166.61	36	36	0	4	4	29	iTRAQ 8plex (K N-term)	14138	chemotaxis protein [Halobacterium salinarum NRC-1]
24	AAG20931.1	DAC79896.1	WP_010904144.1	none	53	401.53	40	40	0	23	23	102	iTRAQ 8plex (K N-term); Oxidation (M); Deamidation (NQ); iTRAQ 8plex (Y)	80477	peroxidase / catalase (plasmid) [Halobacterium salinarum NRC-1]
240	AAG19425.1	DAC78137.1	WP_012289264.1	none	1508	209.07	54	54	0	7	4	29	iTRAQ 8plex (K N-term); Deamidation (NQ); iTRAQ 8plex (Y)	17922	flagellin A2 precursor [Halobacterium salinarum NRC-1]
241	AAG19440.1	DAC78152.1	WP_010902735.1	none	3680	178.71	31	31	0	3	3	29	Carbamidomethylation; iTRAQ 8plex (K N-term); Deamidation (NQ); iTRAQ 8plex (Y)	18993	conserved hypothetical protein [Halobacterium salinarum NRC-1]
242	AAG20211.1	DAC78957.1	WP_010903512.1	Q9HNK9.1	888	179.76	31	31	0	10	10	28	Carbamidomethylation; iTRAQ 8plex (K N-term); Deamidation (NQ); iTRAQ 8plex (Y)	43781	translation initiation factor eIF-2 subunit gamma [Halobacterium salinarum NRC-1]
243	AAG20870.1	DAC79834.1	WP_010904083.1	none	1070	219.79	37	37	0	9	9	28	iTRAQ 8plex (K N-term); Deamidation (NQ)	31286	Vng6208c (plasmid) [Halobacterium salinarum NRC-1]
244	AAG18915.1	DAC77607.1	WP_010902210.1	Q9HS93.1	756	274.74	30	30	0	11	11	28	Carbamidomethylation; iTRAQ 8plex (K N-term); Deamidation (NQ); iTRAQ 8plex (Y)	54267	Glu-tRNA amidotransferase [Halobacterium salinarum NRC-1]
245	AAG19796.1	DAC78519.1	WP_010903093.1	none	516	289.4	45	45	0	9	9	28	iTRAQ 8plex (K N-term); Deamidation (NQ); iTRAQ 8plex (Y)	36256	endoglucanase [Halobacterium salinarum NRC-1]
246	AAG19526.1	DAC78240.1	WP_010902821.1	Q9HQI9.1	400	226.81	35	35	0	10	10	28	Carbamidomethylation; iTRAQ 8plex (K N-term); Deamidation (NQ)	41451	phosphopyruvate hydratase [Halobacterium salinarum NRC-1]
247	none	DAC79345.1	WP_012289521.1	none	594	180.94	70	70	0	10	10	28	Carbamidomethylation; iTRAQ 8plex (K N-term); Oxidation (M); Deamidation (NQ)	15720	TPA_inf: UspA domain protein [Halobacterium salinarum NRC-1]
248	AAG19746.1	DAC78466.1	WP_010903043.1	Q9HPX1.1	2531	188.73	71	71	0	6	6	28	iTRAQ 8plex (K N-term); Deamidation (NQ); iTRAQ 8plex (Y)	6971	30S ribosomal protein S17E [Halobacterium salinarum NRC-1]
249	AAG19501.1	DAC78215.1	WP_010902796.1	none	2394	205.99	44	44	0	4	4	28	Carbamidomethylation; iTRAQ 8plex (K N-term); Deamidation (NQ); iTRAQ 8plex (Y)	17039	50S ribosomal protein L11P [Halobacterium salinarum NRC-1]
25	none	DAC78572.1	WP_012289354.1	none	58	428.02	36	36	0	35	35	99	Carbamidomethylation; iTRAQ 8plex (K N-term); Oxidation (M); Deamidation (NQ)	140672	TPA_inf: ATP-dependent cobaltochelatase subunit CobN [Halobacterium salinarum NRC-1]
250	AAG20337.1	DAC79088.1	WP_010903638.1	none	182	267.78	41	41	0	12	12	27	iTRAQ 8plex (K N-term); iTRAQ 8plex (Y)	41553	hypothetical protein VNG_2207H [Halobacterium salinarum NRC-1]
251	AAG19534.1	DAC78248.1	WP_010902829.1	Q9HQI1.1	572	195.43	18	18	0	10	10	27	iTRAQ 8plex (K N-term); iTRAQ 8plex (Y)	65312	glutamyl-tRNA synthetase [Halobacterium salinarum NRC-1]
252	AAG18792.1	DAC77479.1	WP_010902087.1	Q9HSL2.1	1276	196.47	31	31	0	8	8	27	iTRAQ 8plex (K N-term); Deamidation (NQ); iTRAQ 8plex (Y)	22688	50S ribosomal protein L15E [Halobacterium salinarum NRC-1]
253	AAG19272.1	DAC77976.1	WP_010902568.1	none	1375	237.54	52	52	0	8	8	27	Carbamidomethylation; iTRAQ 8plex (K N-term); Deamidation (NQ)	21206	conserved hypothetical protein [Halobacterium salinarum NRC-1]
254	AAG20416.1	DAC79169.1	WP_010903718.1	Q9HN05.1	1558	197.58	34	34	0	7	7	27	iTRAQ 8plex (K N-term)	24230	conserved hypothetical protein [Halobacterium salinarum NRC-1]
255	AAG18850.1	DAC77538.1	WP_010902144.1	Q9HSF7.1	247	234.95	46	46	0	12	12	27	Carbamidomethylation; iTRAQ 8plex (K N-term); Deamidation (NQ)	36630	transcription initiation factor IIB [Halobacterium salinarum NRC-1]
256	AAG19629.1	DAC78347.1	WP_010902925.1	none	1323	215.35	48	48	0	8	8	27	iTRAQ 8plex (K N-term); Oxidation (M); Deamidation (NQ)	26746	conserved hypothetical protein [Halobacterium salinarum NRC-1]
257	AAG19516.1	DAC78230.1	WP_010902811.1	none	1200	253.2	30	30	0	7	7	27	iTRAQ 8plex (K N-term); Deamidation (NQ)	35936	Mrp protein homolog [Halobacterium salinarum NRC-1]
258	AAG18979.1	DAC77674.1	WP_010902274.1	none	1221	222.63	64	64	0	7	7	27	iTRAQ 8plex (K N-term); Deamidation (NQ); iTRAQ 8plex (Y)	16354	diadenosine tetraphosphate pyrophosphohydrolase [Halobacterium salinarum NRC-1]
259	AAG19875.1	DAC78602.1	WP_010903173.1	none	1601	195.13	43	43	0	6	6	27	iTRAQ 8plex (K N-term); Deamidation (NQ)	21466	conserved hypothetical protein [Halobacterium salinarum NRC-1]
26	AAG20575.1	DAC79339.1	WP_010903877.1	none	268	363.87	45	45	0	13	13	99	iTRAQ 8plex (K N-term); Deamidation (NQ); iTRAQ 8plex (Y)	52022	aldehyde dehydrogenase (retinol) [Halobacterium salinarum NRC-1]
260	AAG20094.1	DAC78831.1	WP_010903394.1	Q9HNX6.1	1477	219.31	30	30	0	8	8	27	Carbamidomethylation; iTRAQ 8plex (K N-term); Deamidation (NQ)	34439	conserved hypothetical protein [Halobacterium salinarum NRC-1]
261	AAG20882.1	DAC79846.1	WP_010904095.1	none	1486	275.26	44	44	0	6	6	27	Carbamidomethylation; iTRAQ 8plex (K N-term); Deamidation (NQ); iTRAQ 8plex (Y)	23205	Vng6223c (plasmid) [Halobacterium salinarum NRC-1]
262	AAG20505.1	DAC79263.1	WP_010903807.1	none	1118	278.41	34	34	0	9	9	26	iTRAQ 8plex (K N-term); Deamidation (NQ); iTRAQ 8plex (Y)	40924	aspartate aminotransferase [Halobacterium salinarum NRC-1]
263	AAG20457.1	DAC79214.1	WP_010903759.1	none	802	234.65	18	18	0	11	11	26	iTRAQ 8plex (K N-term); Deamidation (NQ); iTRAQ 8plex (Y)	73182	oligopeptide binding protein [Halobacterium salinarum NRC-1]
264	none	DAC77738.1	WP_012289167.1	Q9HRW6.3	478	242.95	31	31	0	11	9	26	iTRAQ 8plex (K N-term); Deamidation (NQ)	44972	TPA_inf: proteasome-activating nucleotidase [Halobacterium salinarum NRC-1]
265	AAG20524.1	DAC79283.1	WP_010903826.1	Q9HMP7.1	1884	197.71	36	36	0	4	4	26	Carbamidomethylation; iTRAQ 8plex (K N-term); Oxidation (M); Deamidation (NQ)	20100	starvation induced DNA binding protein [Halobacterium salinarum NRC-1]
266	AAG20059.1	DAC78794.1	WP_010903358.1	none	689	276.72	51	51	0	12	12	26	iTRAQ 8plex (K N-term); Deamidation (NQ)	33632	translation initiation factor eIF-2B subunit alpha [Halobacterium salinarum NRC-1]
267	AAG19834.1	DAC78561.1	WP_010903132.1	none	532	210.51	51	51	0	9	9	26	iTRAQ 8plex (K N-term); Deamidation (NQ)	25059	cobalamin biosynthesis [Halobacterium salinarum NRC-1]
268	AAG19381.1	DAC78088.1	WP_010902678.1	none	1044	290.1	23	23	0	9	9	26	iTRAQ 8plex (K N-term); Deamidation (NQ)	67349	Htr15 transducer [Halobacterium salinarum NRC-1]
269	AAG19266.1	DAC77970.1	WP_010902562.1	none	206	236.68	21	21	0	13	13	26	iTRAQ 8plex (K N-term); Deamidation (NQ)	82077	Htr4 transducer [Halobacterium salinarum NRC-1]
27	AAG18783.1	DAC77470.1	WP_010902078.1	none	386	351.77	66	66	0	16	16	98	iTRAQ 8plex (K N-term); Deamidation (NQ); iTRAQ 8plex (Y)	27343	proteasome subunit beta [Halobacterium salinarum NRC-1]
270	AAG20168.1	DAC78910.1	WP_010903469.1	Q9HNQ2.1	706	254.48	28	28	0	11	11	26	iTRAQ 8plex (K N-term); Deamidation (NQ)	64430	bacterial-like IF2 [Halobacterium salinarum NRC-1]
271	AAG19992.1	DAC78724.1	WP_010903290.1	Q9HP78.1	2521	144.2	28	28	0	5	5	26	iTRAQ 8plex (K N-term); Deamidation (NQ)	14305	translation initiation factor eIF-5A [Halobacterium salinarum NRC-1]
272	AAG19076.1	DAC77778.1	WP_010902372.1	none	1590	252.19	34	34	0	6	6	26	iTRAQ 8plex (K N-term); Deamidation (NQ)	24279	hypothetical protein VNG_0557H [Halobacterium salinarum NRC-1]
273	AAG20233.1	DAC78980.1	WP_010903535.1	none	1258	264.06	37	37	0	7	7	25	iTRAQ 8plex (K N-term); Deamidation (NQ); iTRAQ 8plex (Y)	33699	possible phosphate binding protein [Halobacterium salinarum NRC-1]
274	AAG19589.1	DAC78306.1	WP_010902885.1	none	1409	232.99	38	38	0	7	7	25	iTRAQ 8plex (K N-term); Deamidation (NQ); iTRAQ 8plex (Y)	26845	hypothetical protein VNG_1227H [Halobacterium salinarum NRC-1]
275	AAG20510.1	DAC79268.1	WP_010903812.1	none	1080	215.18	35	35	0	7	7	25	iTRAQ 8plex (K N-term); Deamidation (NQ); iTRAQ 8plex (Y)	23796	phosphoserine phosphatase [Halobacterium salinarum NRC-1]
276	AAG20111.1	DAC78850.1	WP_010903411.1	none	3029	142.08	53	53	0	5	5	25	iTRAQ 8plex (K N-term); Oxidation (M); Deamidation (NQ)	8052	transcription regulator [Halobacterium salinarum NRC-1]
277	AAG20536.1	DAC79295.1	WP_010903838.1	Q9HMN5.1	609	223.24	20	20	0	9	9	25	iTRAQ 8plex (K N-term)	50149	signal recognition particle [Halobacterium salinarum NRC-1]
278	AAG18645.1	DAC77333.1	WP_010901943.1	none	884	203.93	22	22	0	8	8	25	iTRAQ 8plex (K N-term); Deamidation (NQ)	40587	hypothetical protein VNG_0001H [Halobacterium salinarum NRC-1]
279	AAG20288.1	DAC79037.1	WP_010903590.1	none	1625	210.99	28	28	0	6	6	25	iTRAQ 8plex (K N-term); Oxidation (M); Deamidation (NQ); iTRAQ 8plex (Y)	33466	electron transfer flavoprotein subunit alpha [Halobacterium salinarum NRC-1]
28	none	DAC78245.1	WP_010902826.1	Q9HQI4.2	16	327.02	47	47	0	19	19	96	Carbamidomethylation; iTRAQ 8plex (K N-term); Oxidation (M); Deamidation (NQ); iTRAQ 8plex (Y)	49826	TPA_inf: ribonuclease J [Halobacterium salinarum NRC-1]
280	AAG19513.1	DAC78227.1	WP_010902808.1	none	726	232.23	44	44	0	11	11	25	Carbamidomethylation; iTRAQ 8plex (K N-term); Deamidation (NQ)	34627	putative 2-ketoglutarate ferredoxin oxidoreductase (beta) [Halobacterium salinarum NRC-1]
281	AAG20091.1	DAC78828.1	WP_012289398.1	none	1818	188.56	50	50	0	6	6	25	iTRAQ 8plex (K N-term); Oxidation (M); Deamidation (NQ)	16166	conserved hypothetical protein [Halobacterium salinarum NRC-1]
283	AAG19537.1	DAC78251.1	WP_010902832.1	Q9HQH8.1	2601	140.36	27	27	0	4	4	25	iTRAQ 8plex (K N-term); Deamidation (NQ); iTRAQ 8plex (Y)	12730	30S ribosomal protein S14P [Halobacterium salinarum NRC-1]
284	AAG19485.1	DAC78198.1	WP_010902780.1	none	496	242.7	20	20	0	9	9	25	iTRAQ 8plex (K N-term); Deamidation (NQ)	67918	conserved hypothetical protein [Halobacterium salinarum NRC-1]
285	AAG19538.1	DAC78252.1	WP_010902833.1	none	2509	118.83	70	70	0	4	4	25	iTRAQ 8plex (K N-term); Deamidation (NQ)	4992	30S ribosomal protein S28E [Halobacterium salinarum NRC-1]
286	AAG18847.1	DAC77535.1	WP_010902141.1	none	1048	215.45	45	45	0	10	10	25	Carbamidomethylation; iTRAQ 8plex (K N-term); Deamidation (NQ)	26340	conserved hypothetical protein [Halobacterium salinarum NRC-1]
287	AAG19321.1	DAC78026.1	WP_010902617.1	Q9HR37.1	2756	161.77	38	38	0	3	3	25	iTRAQ 8plex (K N-term); Deamidation (NQ)	12619	conserved hypothetical protein [Halobacterium salinarum NRC-1]
288	AAG19108.1	DAC77812.1	WP_010902404.1	none	1739	141.47	41	41	0	6	6	24	iTRAQ 8plex (K N-term); Deamidation (NQ)	13660	hypothetical protein VNG_0597H [Halobacterium salinarum NRC-1]
289	AAG20222.1	DAC78968.1	WP_010903523.1	Q9HNJ8.2	392	191.11	23	23	0	10	10	24	iTRAQ 8plex (K N-term); Deamidation (NQ); iTRAQ 8plex (Y)	53661	serine-tRNA synthetase [Halobacterium salinarum NRC-1]
29	AAG20172.1	DAC78914.1	WP_012289415.1	none	196	340.94	38	38	0	17	17	95	Carbamidomethylation; iTRAQ 8plex (K N-term); Deamidation (NQ); iTRAQ 8plex (Y)	71414	oligopeptidase [Halobacterium salinarum NRC-1]
290	AAG20344.1	DAC79095.1	WP_197535910.1	none	1158	234.71	22	22	0	8	8	24	iTRAQ 8plex (K N-term); Deamidation (NQ); iTRAQ 8plex (Y)	47087	pyruvate dehydrogenase alpha subunit [Halobacterium salinarum NRC-1]
291	AAG20454.1	DAC79211.1	WP_010903756.1	none	283	254.17	27	27	0	12	12	24	iTRAQ 8plex (K N-term); Deamidation (NQ); iTRAQ 8plex (Y)	63208	glycine-tRNA synthetase [Halobacterium salinarum NRC-1]
292	AAG19626.1	DAC78344.1	WP_012289301.1	none	502	272.36	40	40	0	11	11	24	Carbamidomethylation; iTRAQ 8plex (K N-term); Deamidation (NQ)	47080	conserved hypothetical protein [Halobacterium salinarum NRC-1]
293	AAG20260.1	DAC79008.1	WP_010903562.1	none	1850	213.82	32	32	0	7	7	24	iTRAQ 8plex (K N-term); Deamidation (NQ)	31006	proline dehydrogenase [Halobacterium salinarum NRC-1]
294	AAG19322.1	DAC78027.1	WP_012289244.1	Q9HR36.2	1905	214.13	30	30	0	5	5	24	iTRAQ 8plex (K N-term); Oxidation (M); Deamidation (NQ); iTRAQ 8plex (Y)	27016	proteasome subunit alpha [Halobacterium salinarum NRC-1]
295	AAG20123.1	DAC78862.1	WP_012289411.1	Q9HNU7.2	815	260.78	35	35	0	11	11	24	Carbamidomethylation; iTRAQ 8plex (K N-term); Deamidation (NQ)	38090	phosphoribosylaminoimidazole-succinocarboxamide synthase [Halobacterium salinarum NRC-1]
296	AAG19957.1	DAC78686.1	WP_010903255.1	Q9HPB3.1	3017	206.97	31	31	0	4	4	24	iTRAQ 8plex (K N-term); Oxidation (M); Deamidation (NQ)	16429	50S ribosomal protein L30P [Halobacterium salinarum NRC-1]
297	AAG19339.1	DAC78045.1	WP_010902636.1	none	459	267.77	36	36	0	10	10	24	Carbamidomethylation; iTRAQ 8plex (K N-term); Deamidation (NQ)	47658	phosphomannomutase [Halobacterium salinarum NRC-1]
298	AAG20592.1	DAC79356.1	WP_010903894.1	Q9HMH9.1	740	213.37	27	27	0	9	9	24	iTRAQ 8plex (K N-term); Deamidation (NQ)	44817	dihydroorotase [Halobacterium salinarum NRC-1]
299	AAG19392.1	DAC78099.1	WP_010902689.1	none	1363	200.58	33	33	0	6	6	24	iTRAQ 8plex (K N-term); Deamidation (NQ)	20959	chemotaxis protein [Halobacterium salinarum NRC-1]
3	AAG20240.1	DAC78988.1	WP_136361694.1	Q9HNI0.2	48	521.05	45	45	0	26	25	428	Carbamidomethylation; iTRAQ 8plex (K N-term); Oxidation (M); Deamidation (NQ); iTRAQ 8plex (Y)	69631	thermosome subunit beta [Halobacterium salinarum NRC-1]
30	AAG19936.1	DAC78665.1	WP_010903234.1	Q9HPD4.3	188	342.81	53	53	0	19	19	93	iTRAQ 8plex (K N-term); Oxidation (M); Deamidation (NQ); iTRAQ 8plex (Y)	36569	50S ribosomal protein L13P [Halobacterium salinarum NRC-1]
300	AAG20945.1	DAC79910.1	WP_010904158.1	Q9HHN1.1	2446	212.34	13	13	0	4	4	24	iTRAQ 8plex (K N-term); Deamidation (NQ); iTRAQ 8plex (Y)	50523	Na+/H+ antiporter (plasmid) [Halobacterium salinarum NRC-1]
301	AAG20576.1	DAC79340.1	WP_010903878.1	Q9HMJ5.1	2899	146.65	41	41	0	3	3	24	iTRAQ 8plex (K N-term); Deamidation (NQ); iTRAQ 8plex (Y)	13743	30S ribosomal protein S6E [Halobacterium salinarum NRC-1]
302	none	DAC79018.1	WP_012289438.1	Q9HNF0.2	1255	207.17	23	23	0	9	9	24	iTRAQ 8plex (K N-term)	46638	TPA_inf: peptide chain release factor aRF-1 [Halobacterium salinarum NRC-1]
303	none	DAC78468.1	WP_012289328.1	none	886	257.69	46	46	0	10	10	24	iTRAQ 8plex (K N-term)	34012	TPA_inf: probable D-2-hydroxyacid dehydrogenase [Halobacterium salinarum NRC-1]
304	AAG20239.1	DAC78987.1	WP_010903541.1	none	1940	155.65	29	29	0	4	4	24	iTRAQ 8plex (K N-term); Deamidation (NQ)	16715	transcription regulator [Halobacterium salinarum NRC-1]
305	AAG18846.1	DAC77534.1	WP_010902140.1	none	830	239.53	15	15	0	8	8	23	iTRAQ 8plex (K N-term); Deamidation (NQ)	82117	cytochrome-like protein [Halobacterium salinarum NRC-1]
306	AAG18928.1	DAC77621.1	WP_010902223.1	none	723	269.65	48	48	0	10	10	23	Carbamidomethylation; iTRAQ 8plex (K N-term)	28886	oxidoreductase [Halobacterium salinarum NRC-1]
307	AAG19527.1	DAC78241.1	WP_010902822.1	none	2152	222.98	35	35	0	6	6	23	iTRAQ 8plex (K N-term); Deamidation (NQ); iTRAQ 8plex (Y)	27208	30S ribosomal protein S2P [Halobacterium salinarum NRC-1]
308	AAG20370.1	DAC79121.1	WP_010903671.1	Q9HN51.1	1094	246.38	32	32	0	10	10	23	iTRAQ 8plex (K N-term); Deamidation (NQ)	45088	N-ethylammeline chlorohydrolase [Halobacterium salinarum NRC-1]
309	none	DAC79362.1	WP_010903900.1	none	904	188.68	21	21	0	8	8	23	iTRAQ 8plex (K N-term)	40155	TPA_inf: nicotinate phosphoribosyltransferase [Halobacterium salinarum NRC-1]
31	none	DAC78851.1	WP_012289405.1	none	841	289.37	53	53	0	10	10	93	iTRAQ 8plex (K N-term); Oxidation (M); Deamidation (NQ); iTRAQ 8plex (Y)	24207	TPA_inf: TrkA domain protein [Halobacterium salinarum NRC-1]
310	AAG20273.1	DAC79021.1	WP_010903575.1	Q9HNE7.1	926	165.39	33	33	0	8	8	23	iTRAQ 8plex (K N-term); Deamidation (NQ); iTRAQ 8plex (Y)	25209	H+-transporting ATP synthase subunit D [Halobacterium salinarum NRC-1]
311	AAG19643.1	DAC78361.1	WP_010902939.1	none	1442	179.84	32	32	0	7	7	23	iTRAQ 8plex (K N-term)	22300	conserved hypothetical protein [Halobacterium salinarum NRC-1]
312	AAG19904.1	DAC78631.1	WP_010903202.1	Q9HPG3.1	1191	276.81	33	33	0	7	7	23	iTRAQ 8plex (K N-term); Deamidation (NQ); iTRAQ 8plex (Y)	33514	phosphoribosyl transferase [Halobacterium salinarum NRC-1]
313	AAG19097.1	DAC77800.1	WP_010902393.1	none	1932	172.37	21	21	0	6	6	23	iTRAQ 8plex (K N-term); Deamidation (NQ)	29976	hypothetical protein VNG_0584H [Halobacterium salinarum NRC-1]
314	AAG19949.1	DAC78678.1	WP_010903247.1	none	1608	143.54	32	32	0	5	5	23	iTRAQ 8plex (K N-term)	19507	50S ribosomal protein L5P [Halobacterium salinarum NRC-1]
315	AAG19115.1	none	none	none	2263	266.86	32	32	0	5	5	23	Carbamidomethylation; iTRAQ 8plex (K N-term); Deamidation (NQ); iTRAQ 8plex (Y)	28787	cysteine synthase [Halobacterium salinarum NRC-1]
316	AAG18998.1	DAC77693.1	WP_010902293.1	none	1307	243.07	36	36	0	7	7	23	Carbamidomethylation; iTRAQ 8plex (K N-term); Deamidation (NQ)	36486	phosphate ABC transporter periplasmic phosphate-binding [Halobacterium salinarum NRC-1]
317	AAG19912.1	DAC78640.1	WP_010903209.1	none	1998	191.89	38	38	0	5	5	23	iTRAQ 8plex (K N-term); Deamidation (NQ)	15278	conserved hypothetical protein [Halobacterium salinarum NRC-1]
318	AAG19948.1	DAC78677.1	WP_010903246.1	Q9HPC2.1	2540	176.73	21	21	0	5	5	23	iTRAQ 8plex (K N-term)	25023	30S ribosomal protein S4E [Halobacterium salinarum NRC-1]
319	AAG19564.1	DAC78280.1	WP_010902860.1	none	2884	144.35	22	22	0	3	3	23	iTRAQ 8plex (K N-term); Deamidation (NQ); iTRAQ 8plex (Y)	22385	superoxide dismutase [Halobacterium salinarum NRC-1]
32	AAG20688.1	DAC79458.1	WP_010903992.1	none	603	299.62	78	78	0	12	12	93	iTRAQ 8plex (K N-term); Oxidation (M); Deamidation (NQ); iTRAQ 8plex (Y)	22985	30S ribosomal protein S7P [Halobacterium salinarum NRC-1]
320	AAG20391.1	DAC79144.1	WP_010903692.1	none	1037	211.67	33	33	0	11	11	23	Carbamidomethylation; iTRAQ 8plex (K N-term); Deamidation (NQ)	47069	phosphoglucomutase/phospho-mannomutase [Halobacterium salinarum NRC-1]
321	AAG18739.1	DAC77425.1	WP_010902034.1	none	1503	234.35	46	46	0	8	8	23	iTRAQ 8plex (K N-term); Deamidation (NQ)	27772	oxidoreductase [Halobacterium salinarum NRC-1]
322	AAG19068.1	DAC77769.1	WP_010902364.1	none	995	236.39	40	40	0	7	7	23	Carbamidomethylation; iTRAQ 8plex (K N-term); Deamidation (NQ); iTRAQ 8plex (Y)	26165	conserved hypothetical protein [Halobacterium salinarum NRC-1]
323	AAG19052.1	DAC77749.1	WP_010902348.1	none	1300	217.77	24	24	0	10	10	22	iTRAQ 8plex (K N-term); Deamidation (NQ)	52916	conserved hypothetical protein [Halobacterium salinarum NRC-1]
324	AAG19517.1	DAC78231.1	WP_010902812.1	Q9V2W4.1	2453	127.29	30	30	0	4	4	22	iTRAQ 8plex (K N-term); Deamidation (NQ)	18917	30S ribosomal protein S13P [Halobacterium salinarum NRC-1]
325	none	DAC77651.1	WP_010902251.1	Q9HS52.2	470	251.96	29	29	0	11	11	22	Carbamidomethylation; iTRAQ 8plex (K N-term); Deamidation (NQ)	56123	TPA_inf: proline--tRNA ligase [Halobacterium salinarum NRC-1]
326	AAG19245.1	DAC77950.1	WP_010902541.1	none	734	272.98	26	26	0	8	8	22	Carbamidomethylation; iTRAQ 8plex (K N-term); Deamidation (NQ); iTRAQ 8plex (Y)	40880	acyl-CoA dehydrogenase [Halobacterium salinarum NRC-1]
327	AAG20646.1	DAC79411.1	WP_010903948.1	none	1242	252.82	45	45	0	6	6	22	iTRAQ 8plex (K N-term); Deamidation (NQ)	23009	conserved hypothetical protein [Halobacterium salinarum NRC-1]
328	AAG18886.1	DAC77578.1	WP_010902180.1	Q9HSC1.1	1494	222.53	34	34	0	7	7	22	iTRAQ 8plex (K N-term); Deamidation (NQ)	26053	indole-3-glycerol-phosphate synthase [Halobacterium salinarum NRC-1]
329	AAG19167.1	DAC77872.1	WP_010902463.1	none	753	251.43	44	44	0	9	9	22	iTRAQ 8plex (K N-term); Deamidation (NQ)	34625	conserved hypothetical protein [Halobacterium salinarum NRC-1]
33	AAG18725.1	DAC77410.1	WP_010902020.1	Q9HSS7.1	325	372.45	62	62	0	14	14	92	Carbamidomethylation; iTRAQ 8plex (K N-term); Deamidation (NQ); iTRAQ 8plex (Y)	35683	glyceraldehyde 3-phosphate dehydrogenase [Halobacterium salinarum NRC-1]
330	AAG18992.1	DAC77687.1	WP_010902287.1	Q9HS16.1	1007	250.44	55	55	0	8	8	22	Carbamidomethylation; iTRAQ 8plex (K N-term); Deamidation (NQ)	22162	aspartate carbamoyltransferase catalytic subunit [Halobacterium salinarum NRC-1]
331	AAG19000.1	DAC77695.1	WP_010902295.1	none	1649	235.05	29	29	0	8	8	22	iTRAQ 8plex (K N-term); Deamidation (NQ); iTRAQ 8plex (Y)	37286	nodulation protein [Halobacterium salinarum NRC-1]
332	AAG19170.1	DAC77875.1	WP_010902466.1	none	1351	222.54	23	23	0	7	7	22	Carbamidomethylation; iTRAQ 8plex (K N-term); Deamidation (NQ)	40543	3-ketoacyl-CoA thiolase [Halobacterium salinarum NRC-1]
333	AAG19847.1	DAC78574.1	WP_010903145.1	none	1083	190.94	42	42	0	8	8	22	iTRAQ 8plex (K N-term)	26295	precorrin-3 methylase [Halobacterium salinarum NRC-1]
334	AAG19225.1	DAC77929.1	WP_010902521.1	none	1437	224.84	41	41	0	6	6	22	Carbamidomethylation; iTRAQ 8plex (K N-term); Deamidation (NQ); iTRAQ 8plex (Y)	24974	conserved hypothetical protein [Halobacterium salinarum NRC-1]
335	AAG19989.1	DAC78721.1	WP_010903287.1	Q9HP81.2	523	218.31	21	21	0	11	11	21	iTRAQ 8plex (K N-term); Deamidation (NQ)	79042	Htr2 transducer [Halobacterium salinarum NRC-1]
336	AAG18804.1	DAC77491.1	WP_012289116.1	none	1317	180.68	21	21	0	7	7	21	Carbamidomethylation; iTRAQ 8plex (K N-term); Deamidation (NQ)	39261	cell division protein [Halobacterium salinarum NRC-1]
337	AAG19752.1	DAC78473.1	WP_010903049.1	Q9HPW5.1	954	259.77	29	29	0	10	10	21	iTRAQ 8plex (K N-term); Deamidation (NQ)	44457	histidinol dehydrogenase [Halobacterium salinarum NRC-1]
338	none	DAC79014.1	WP_012289437.1	Q9HNF4.2	1013	227.36	45	45	0	9	9	21	Carbamidomethylation; iTRAQ 8plex (K N-term)	25356	TPA_inf: riboflavin kinase CTP-dependent [Halobacterium salinarum NRC-1]
339	AAG20662.1	DAC79429.1	WP_010903965.1	Q9HMA9.1	635	207.87	25	25	0	10	10	21	Carbamidomethylation; iTRAQ 8plex (K N-term)	50002	conserved hypothetical protein [Halobacterium salinarum NRC-1]
34	AAG19172.1	DAC77877.1	WP_012289209.1	none	116	327.2	47	47	0	16	16	91	Carbamidomethylation; iTRAQ 8plex (K N-term); Oxidation (M); Deamidation (NQ); iTRAQ 8plex (Y)	43067	acyl-CoA dehydrogenase [Halobacterium salinarum NRC-1]
340	AAG20117.1	DAC78856.1	WP_049892525.1	none	2027	173.55	25	25	0	6	6	21	iTRAQ 8plex (K N-term); Deamidation (NQ); iTRAQ 8plex (Y)	31647	NADH dehydrogenase/oxidoreductase-like protein [Halobacterium salinarum NRC-1]
341	AAG19747.1	DAC78467.1	WP_010903044.1	none	2217	187.75	20	20	0	5	5	21	iTRAQ 8plex (K N-term); Deamidation (NQ)	35854	aspartate-semialdehyde dehydrogenase [Halobacterium salinarum NRC-1]
342	none	DAC78138.1	WP_010902721.1	Q9HQT7.2	1362	161.29	20	20	0	6	6	21	iTRAQ 8plex (K N-term); Deamidation (NQ); iTRAQ 8plex (Y)	27498	TPA_inf: GTP cyclohydrolase 3 [Halobacterium salinarum NRC-1]
343	AAG19940.1	DAC78669.1	WP_010903238.1	none	1570	191.91	49	49	0	5	5	21	iTRAQ 8plex (K N-term); Deamidation (NQ)	15918	30S ribosomal protein S19P [Halobacterium salinarum NRC-1]
344	AAG19648.1	DAC78366.1	WP_010902944.1	none	2057	201.63	54	54	0	5	5	21	iTRAQ 8plex (K N-term); iTRAQ 8plex (Y)	12437	hypothetical protein VNG_1302H [Halobacterium salinarum NRC-1]
345	AAG18685.1	DAC77371.1	WP_010901982.1	none	999	225.16	25	25	0	8	6	21	Carbamidomethylation; iTRAQ 8plex (K N-term); Deamidation (NQ)	46166	UDP-glucose dehydrogenase [Halobacterium salinarum NRC-1]
346	AAG19644.1	DAC78362.1	WP_010902940.1	Q9HQ73.1	1762	179.31	19	19	0	7	7	21	iTRAQ 8plex (K N-term); Deamidation (NQ)	44115	conserved hypothetical protein [Halobacterium salinarum NRC-1]
347	AAG18853.1	DAC77541.1	WP_010902147.1	none	1638	198.27	53	53	0	8	8	21	iTRAQ 8plex (K N-term); iTRAQ 8plex (Y)	13255	hypothetical protein VNG_0258H [Halobacterium salinarum NRC-1]
348	AAG20410.1	DAC79163.1	WP_012289478.1	none	2367	226.98	45	45	0	5	5	21	iTRAQ 8plex (K N-term); Deamidation (NQ); iTRAQ 8plex (Y)	17385	conserved hypothetical protein [Halobacterium salinarum NRC-1]
349	AAG19149.1	DAC77854.1	WP_010902445.1	none	837	236.21	44	44	0	9	9	21	iTRAQ 8plex (K N-term); Deamidation (NQ)	29418	inosine-5'-monophosphate dehydrogenase [Halobacterium salinarum NRC-1]
35	AAG19915.1	DAC78643.1	WP_010903212.1	none	293	302.71	43	43	0	14	14	90	iTRAQ 8plex (K N-term); Oxidation (M); Deamidation (NQ); iTRAQ 8plex (Y)	42164	conserved hypothetical protein [Halobacterium salinarum NRC-1]
350	AAG19434.1	DAC78146.1	WP_010902729.1	Q9HQS9.1	2014	171.62	30	30	0	8	8	21	Carbamidomethylation; iTRAQ 8plex (K N-term)	26375	conserved hypothetical protein [Halobacterium salinarum NRC-1]
351	AAG19540.1	DAC78254.1	WP_010902835.1	none	1900	176.92	32	32	0	4	4	21	iTRAQ 8plex (K N-term); Oxidation (M); iTRAQ 8plex (Y)	18065	nucleoside diphosphate kinase [Halobacterium salinarum NRC-1]
352	AAG20539.1	DAC79298.1	WP_010903841.1	Q9HMN2.1	3018	189.98	26	26	0	3	3	21	iTRAQ 8plex (K N-term); Deamidation (NQ); iTRAQ 8plex (Y)	16704	conserved hypothetical protein [Halobacterium salinarum NRC-1]
353	AAG19232.1	DAC77936.1	WP_010902528.1	none	872	229.03	43	43	0	8	8	21	Carbamidomethylation; iTRAQ 8plex (K N-term); Deamidation (NQ)	23898	conserved hypothetical protein [Halobacterium salinarum NRC-1]
354	AAG20802.1	DAC79775.1	WP_010890491.1	none	1075	237.96	29	29	0	9	9	20	iTRAQ 8plex (K N-term)	36756	Vng6127h (plasmid) [Halobacterium salinarum NRC-1]
355	AAG19049.1	DAC77746.1	WP_010902345.1	none	650	195.75	13	13	0	12	12	20	iTRAQ 8plex (K N-term); Deamidation (NQ)	101988	DNA polymerase B1 [Halobacterium salinarum NRC-1]
358	AAG20298.1	DAC79047.1	WP_010903600.1	none	1214	264.8	55	55	0	8	8	20	iTRAQ 8plex (K N-term); Deamidation (NQ); iTRAQ 8plex (Y)	21157	conserved hypothetical protein [Halobacterium salinarum NRC-1]
359	AAG20483.1	DAC79241.1	WP_010903785.1	none	1743	177.34	31	31	0	8	8	20	iTRAQ 8plex (K N-term); Deamidation (NQ); iTRAQ 8plex (Y)	22336	hypothetical protein VNG_2392H [Halobacterium salinarum NRC-1]
36	AAG19224.1	DAC77928.1	WP_010902520.1	none	34	371.7	46	46	0	27	27	88	Carbamidomethylation; iTRAQ 8plex (K N-term); Deamidation (NQ); iTRAQ 8plex (Y)	78726	protein kinase [Halobacterium salinarum NRC-1]
360	AAG20170.1	DAC78912.1	WP_010903471.1	Q9HNQ0.1	1888	222.68	49	49	0	4	4	20	iTRAQ 8plex (K N-term); Deamidation (NQ); iTRAQ 8plex (Y)	16364	hypothetical protein VNG_1999H [Halobacterium salinarum NRC-1]
361	AAG19459.1	DAC78172.1	WP_010902754.1	none	1059	211.06	43	43	0	10	10	20	iTRAQ 8plex (K N-term); Deamidation (NQ)	26903	glucose-1-phosphate thymidylyltransferase [Halobacterium salinarum NRC-1]
362	AAG19428.1	DAC78140.1	WP_010902723.1	none	406	248.46	30	30	0	9	9	20	iTRAQ 8plex (K N-term)	45015	Htr13 transducer [Halobacterium salinarum NRC-1]
363	AAG20773.1	DAC79546.1	WP_135830695.1	none	1419	257.98	36	36	0	8	8	20	Carbamidomethylation; iTRAQ 8plex (K N-term); Deamidation (NQ)	34213	Spo0A activation inhibitor (plasmid) [Halobacterium salinarum NRC-1]
364	AAG20468.1	DAC79225.1	WP_010903770.1	none	1514	238	32	32	0	5	5	20	iTRAQ 8plex (K N-term); iTRAQ 8plex (Y)	24814	DNA repair protein [Halobacterium salinarum NRC-1]
365	AAG19938.1	DAC78667.1	WP_010903236.1	none	2364	175.93	76	76	0	4	4	20	iTRAQ 8plex (K N-term); Deamidation (NQ)	9381	50S ribosomal protein L23P [Halobacterium salinarum NRC-1]
366	AAG19786.1	DAC78508.1	WP_010903083.1	none	2791	172.59	25	25	0	3	3	20	iTRAQ 8plex (K N-term); Deamidation (NQ)	17373	conserved hypothetical protein [Halobacterium salinarum NRC-1]
367	AAG20878.1	DAC79842.1	WP_010904091.1	none	1233	192.5	39	39	0	7	7	20	iTRAQ 8plex (K N-term)	22814	TRK potassium uptake system protein (plasmid) [Halobacterium salinarum NRC-1]
368	AAG20562.1	DAC79326.1	WP_012289517.1	none	1605	235.98	50	50	0	6	6	20	Carbamidomethylation; iTRAQ 8plex (K N-term); Deamidation (NQ)	17551	hypothetical protein VNG_2497H [Halobacterium salinarum NRC-1]
369	AAG19124.1	DAC77829.1	WP_012289196.1	none	2414	214.86	22	22	0	4	4	20	iTRAQ 8plex (K N-term); iTRAQ 8plex (Y)	29163	hypothetical protein VNG_0617H [Halobacterium salinarum NRC-1]
37	AAG20238.1	DAC78986.1	WP_010903540.1	Q9HNI2.1	159	320.12	48	48	0	20	20	88	Carbamidomethylation; iTRAQ 8plex (K N-term); Oxidation (M); Deamidation (NQ); iTRAQ 8plex (Y)	49757	glutamine synthetase [Halobacterium salinarum NRC-1]
370	AAG20516.1	DAC79274.1	WP_010903818.1	Q9HMQ5.1	1596	136.76	66	66	0	6	6	20	iTRAQ 8plex (K N-term); Deamidation (NQ); iTRAQ 8plex (Y)	11017	conserved hypothetical protein [Halobacterium salinarum NRC-1]
371	AAG20723.1	DAC79494.1	WP_010890522.1	Q9HI21.1	1923	181.25	31	31	0	5	5	20	iTRAQ 8plex (K N-term); Deamidation (NQ)	23962	GvpF protein cluster A (plasmid) [Halobacterium salinarum NRC-1]
372	AAG20429.1	DAC79184.1	WP_010903731.1	none	2515	175.46	27	27	0	4	4	20	Carbamidomethylation; iTRAQ 8plex (K N-term); Deamidation (NQ)	20892	putative acetyltransferase [Halobacterium salinarum NRC-1]
373	none	DAC79255.1	WP_012289501.1	none	1177	224.24	41	41	0	9	9	19	iTRAQ 8plex (K N-term); Deamidation (NQ)	23855	TPA_inf: origin-associated GTP-binding protein OapA [Halobacterium salinarum NRC-1]
374	AAG20145.1	DAC78886.1	WP_010903446.1	Q9HNS5.1	810	235.51	20	20	0	8	8	19	iTRAQ 8plex (K N-term); Deamidation (NQ); iTRAQ 8plex (Y)	55769	glycerol kinase [Halobacterium salinarum NRC-1]
375	AAG19329.1	DAC78034.1	WP_010902625.1	none	541	211.99	13	13	0	10	10	19	iTRAQ 8plex (K N-term); Deamidation (NQ)	90223	DNA gyrase subunit A [Halobacterium salinarum NRC-1]
376	AAG20368.1	DAC79119.1	WP_010903669.1	Q9HN53.1	864	224.76	38	38	0	9	9	19	Carbamidomethylation; iTRAQ 8plex (K N-term); Deamidation (NQ)	29995	ATP phosphoribosyltransferase [Halobacterium salinarum NRC-1]
377	AAG19414.1	DAC78124.1	WP_010902710.1	none	563	255.08	17	17	0	8	8	19	iTRAQ 8plex (K N-term); Deamidation (NQ)	72882	acetyl-CoA synthetase [Halobacterium salinarum NRC-1]
378	AAG19391.1	DAC78098.1	WP_010902688.1	none	1195	193.06	27	27	0	6	6	19	Carbamidomethylation; iTRAQ 8plex (K N-term); Deamidation (NQ); iTRAQ 8plex (Y)	39797	hypothetical protein VNG_0969H [Halobacterium salinarum NRC-1]
379	AAG18958.1	DAC77653.1	WP_010902253.1	none	573	247.22	42	42	0	10	10	19	Carbamidomethylation; iTRAQ 8plex (K N-term); Deamidation (NQ)	36151	conserved hypothetical protein [Halobacterium salinarum NRC-1]
38	AAG19418.1	DAC78129.1	WP_012289261.1	Q9HQU4.2	120	366.76	51	51	0	19	19	85	Carbamidomethylation; iTRAQ 8plex (K N-term); Oxidation (M); Deamidation (NQ)	55943	inosine monophosphate dehydrogenase [Halobacterium salinarum NRC-1]
380	AAG19757.1	DAC78478.1	WP_049892507.1	Q9HPW0.2	853	213.83	30	30	0	9	9	19	iTRAQ 8plex (K N-term); Deamidation (NQ)	39389	conserved hypothetical protein [Halobacterium salinarum NRC-1]
381	AAG19028.1	DAC77724.1	WP_010902324.1	Q9HRY0.1	1401	245.67	44	44	0	6	6	19	iTRAQ 8plex (K N-term); Deamidation (NQ)	23863	heat shock protein [Halobacterium salinarum NRC-1]
382	none	DAC78853.1	WP_049892524.1	none	1304	209.65	25	25	0	6	6	19	iTRAQ 8plex (K N-term); Deamidation (NQ); iTRAQ 8plex (Y)	38347	TPA_inf: probable branched-chain amino acid dehydrogenaseE1 component alpha subunit [Halobacterium salinarum NRC-1]
383	none	DAC79592.1	WP_010890478.1	none	1749	184.04	47	47	0	6	6	19	iTRAQ 8plex (K N-term); Deamidation (NQ); iTRAQ 8plex (Y)	14954	TPA_inf: uncharacterized protein VNG_7103 (plasmid) [Halobacterium salinarum NRC-1]
384	AAG20257.1	DAC79005.1	WP_010903559.1	none	1496	226	36	36	0	6	6	19	iTRAQ 8plex (K N-term); Deamidation (NQ)	25401	conserved hypothetical protein [Halobacterium salinarum NRC-1]
385	AAG19585.1	DAC78302.1	WP_010902881.1	none	1406	218.3	35	35	0	6	6	19	Carbamidomethylation; iTRAQ 8plex (K N-term)	24005	conserved hypothetical protein [Halobacterium salinarum NRC-1]
386	AAG19519.1	DAC78233.1	WP_010902814.1	Q9HQJ5.2	2065	142.47	47	47	0	5	5	19	iTRAQ 8plex (K N-term); Deamidation (NQ)	11232	30S ribosomal protein S11P [Halobacterium salinarum NRC-1]
387	AAG19387.1	DAC78094.1	WP_010902684.1	none	960	210.62	31	31	0	8	8	19	iTRAQ 8plex (K N-term); Deamidation (NQ)	31998	conserved hypothetical protein [Halobacterium salinarum NRC-1]
388	AAG20206.1	DAC78952.1	WP_010903507.1	Q9HNL4.1	2400	221.26	74	74	0	8	8	19	iTRAQ 8plex (K N-term); Oxidation (M); Deamidation (NQ)	11496	30S ribosomal protein S24E [Halobacterium salinarum NRC-1]
389	AAG18838.1	DAC77525.1	WP_012289127.1	Q9HSG8.2	2377	164.52	57	57	0	4	4	19	Carbamidomethylation; iTRAQ 8plex (K N-term); Deamidation (NQ); iTRAQ 8plex (Y)	11009	conserved hypothetical protein [Halobacterium salinarum NRC-1]
39	AAG20276.1	DAC79024.1	WP_010903578.1	Q9HNE4.1	240	356.83	51	51	0	17	17	83	iTRAQ 8plex (K N-term); Oxidation (M); Deamidation (NQ); iTRAQ 8plex (Y)	51958	H+-transporting ATP synthase subunit B [Halobacterium salinarum NRC-1]
390	AAG20056.1	DAC78791.1	WP_010903355.1	none	1958	186.09	21	21	0	4	4	19	Carbamidomethylation; iTRAQ 8plex (K N-term); Deamidation (NQ)	26453	uridine phosphorylase [Halobacterium salinarum NRC-1]
391	AAG19933.1	DAC78662.1	WP_010903231.1	Q9HPD7.1	1217	192.28	24	24	0	6	6	19	iTRAQ 8plex (K N-term); Deamidation (NQ); iTRAQ 8plex (Y)	32140	N5 N10-methenyltetrahydromethanopterin cyclohydrolase [Halobacterium salinarum NRC-1]
392	AAG20532.1	DAC79291.1	WP_010903834.1	none	2040	184.28	51	51	0	6	6	19	iTRAQ 8plex (K N-term)	15066	conserved hypothetical protein [Halobacterium salinarum NRC-1]
393	AAG20731.1	DAC79705.1	WP_158308641.1	none	417	280.11	21	21	0	13	13	18	iTRAQ 8plex (K N-term); Deamidation (NQ)	102064	Htr-like protein (plasmid) [Halobacterium salinarum NRC-1]
394	AAG20449.1	DAC79206.1	WP_010903751.1	none	805	245.69	35	35	0	9	9	18	Carbamidomethylation; iTRAQ 8plex (K N-term); Deamidation (NQ)	39556	oligopeptide ABC transporter [Halobacterium salinarum NRC-1]
395	AAG20650.1	DAC79416.1	WP_010903953.1	none	641	197.78	19	19	0	9	9	18	iTRAQ 8plex (K N-term); Deamidation (NQ)	67212	RNase L inhibitor homolog [Halobacterium salinarum NRC-1]
396	AAG19547.1	DAC78261.1	WP_010902842.1	Q9HQG8.3	1908	197.21	74	74	0	5	5	18	iTRAQ 8plex (K N-term); Deamidation (NQ)	10588	50S ribosomal protein L21E [Halobacterium salinarum NRC-1]
397	AAG20868.1	DAC79832.1	WP_010904081.1	none	2588	216.69	42	42	0	5	5	18	iTRAQ 8plex (K N-term); Oxidation (M)	14846	Vng6205c (plasmid) [Halobacterium salinarum NRC-1]
398	AAG20027.1	DAC78760.1	WP_010903325.1	Q9HP43.1	920	171.75	11	11	0	12	12	18	iTRAQ 8plex (K N-term)	110721	carbamoyl-phosphate synthase large subunit [Halobacterium salinarum NRC-1]
399	AAG20936.1	DAC79901.1	WP_010904149.1	none	905	229.22	23	23	0	7	7	18	iTRAQ 8plex (K N-term); Deamidation (NQ)	49305	alkaline phosphatase (plasmid) [Halobacterium salinarum NRC-1]
4	none	none	WP_049892611.1	none	10	453.37	59	59	0	26	25	335	iTRAQ 8plex (K N-term); Oxidation (M); Deamidation (NQ)	58210	MULTISPECIES: TCP-1/cpn60 chaperonin family protein [Halobacterium]
40	AAG18899.1	DAC77591.1	WP_173362411.1	none	108	314.98	60	60	0	18	18	81	iTRAQ 8plex (K N-term); Oxidation (M); Deamidation (NQ); iTRAQ 8plex (Y)	42671	bifunctional short chain isoprenyl diphosphate synthase [Halobacterium salinarum NRC-1]
400	AAG19877.1	DAC78604.1	WP_010903175.1	none	1661	182.03	18	18	0	7	7	18	iTRAQ 8plex (K N-term); Deamidation (NQ)	49151	3-hydroxy-3-methylglutaryl-coenzyme A synthase [Halobacterium salinarum NRC-1]
401	AAG18755.1	DAC77443.1	WP_010902050.1	none	1896	201.01	54	54	0	7	7	18	iTRAQ 8plex (K N-term)	15937	archaeal histone A1 [Halobacterium salinarum NRC-1]
402	AAG20359.1	DAC79110.1	WP_010903660.1	Q9HN62.1	1449	178.87	17	17	0	5	5	18	Carbamidomethylation; iTRAQ 8plex (K N-term); Deamidation (NQ)	36423	tyrosyl-tRNA synthetase [Halobacterium salinarum NRC-1]
403	AAG19945.1	DAC78674.1	WP_010903243.1	none	2447	240.9	58	58	0	4	4	18	Carbamidomethylation; iTRAQ 8plex (K N-term); Oxidation (M); Deamidation (NQ)	11973	30S ribosomal protein S17P [Halobacterium salinarum NRC-1]
404	AAG19868.1	DAC78595.1	WP_010903166.1	Q9HPJ9.1	1349	204.9	21	21	0	7	7	18	Carbamidomethylation; iTRAQ 8plex (K N-term); Deamidation (NQ); iTRAQ 8plex (Y)	47460	glycine dehydrogenase subunit 1 [Halobacterium salinarum NRC-1]
405	AAG20177.1	DAC78919.1	WP_010903478.1	Q9HNP3.1	1633	170.42	66	66	0	6	6	18	iTRAQ 8plex (K N-term); Oxidation (M); Deamidation (NQ)	13617	hypothetical protein VNG_2008H [Halobacterium salinarum NRC-1]
406	AAG20932.1	DAC79897.1	WP_012289638.1	none	1521	213.66	25	25	0	5	5	18	iTRAQ 8plex (K N-term); Deamidation (NQ); iTRAQ 8plex (Y)	34605	Vng6296c (plasmid) [Halobacterium salinarum NRC-1]
407	AAG19950.1	DAC78679.1	WP_010903248.1	Q9HPC0.1	2972	131.65	60	60	0	3	3	18	Carbamidomethylation; iTRAQ 8plex (K N-term); iTRAQ 8plex (Y)	6078	30S ribosomal protein S14P [Halobacterium salinarum NRC-1]
408	AAG20569.1	DAC79333.1	WP_010903871.1	Q9HMK2.1	552	230.9	40	40	0	8	8	18	iTRAQ 8plex (K N-term); Deamidation (NQ); iTRAQ 8plex (Y)	36942	dihydroorotate dehydrogenase [Halobacterium salinarum NRC-1]
409	AAG19326.1	DAC78031.1	WP_010902622.1	Q9HR32.1	1526	211.58	29	29	0	7	7	18	iTRAQ 8plex (K N-term); Deamidation (NQ); iTRAQ 8plex (Y)	41449	DNA topoisomerase VI subunit A [Halobacterium salinarum NRC-1]
41	AAG20378.1	DAC79129.1	WP_010903679.1	Q9HN43.1	27	347.51	60	60	0	23	23	80	Carbamidomethylation; iTRAQ 8plex (K N-term); Deamidation (NQ); iTRAQ 8plex (Y)	54179	conserved hypothetical protein [Halobacterium salinarum NRC-1]
410	AAG19210.1	DAC77914.1	WP_012289214.1	Q9HRE8.2	2227	211.16	15	15	0	5	5	17	Carbamidomethylation; iTRAQ 8plex (K N-term)	38886	RNA 3'-terminal phosphate cyclase [Halobacterium salinarum NRC-1]
411	AAG19505.1	DAC78219.1	WP_010902800.1	none	1641	194.39	37	37	0	6	6	17	Carbamidomethylation; iTRAQ 8plex (K N-term); Oxidation (M); Deamidation (NQ)	29186	glyoxalase [Halobacterium salinarum NRC-1]
412	AAG18964.1	DAC77659.1	WP_010902259.1	Q9HS44.1	762	258.34	19	19	0	10	10	17	iTRAQ 8plex (K N-term); iTRAQ 8plex (Y)	85894	dihydropteroate synthase [Halobacterium salinarum NRC-1]
413	AAG20022.1	DAC78755.1	WP_010903320.1	none	717	313.5	35	35	0	9	9	17	iTRAQ 8plex (K N-term); Deamidation (NQ)	45716	NADH oxidase [Halobacterium salinarum NRC-1]
414	AAG19955.1	DAC78684.1	WP_010903253.1	none	3335	210.77	27	27	0	2	2	17	iTRAQ 8plex (K N-term); Deamidation (NQ)	19811	50S ribosomal protein L18P [Halobacterium salinarum NRC-1]
415	AAG18968.1	DAC77663.1	WP_010902263.1	none	2123	132.92	26	26	0	5	5	17	iTRAQ 8plex (K N-term)	18359	conserved hypothetical protein [Halobacterium salinarum NRC-1]
416	AAG19409.1	DAC78118.1	WP_010902706.1	none	1819	164.05	31	31	0	7	7	17	Carbamidomethylation; iTRAQ 8plex (K N-term); Deamidation (NQ); iTRAQ 8plex (Y)	25625	hypothetical protein VNG_0992H [Halobacterium salinarum NRC-1]
417	none	DAC79051.1	WP_010903604.1	none	1241	249.49	34	34	0	8	8	17	Carbamidomethylation; iTRAQ 8plex (K N-term); Deamidation (NQ)	37034	TPA_inf: probable oxidoreductase (homolog to saccharopinedehydrogenase) [Halobacterium salinarum NRC-1]
418	AAG19619.1	DAC78337.1	WP_010902915.1	Q9HQ97.1	1577	190.86	48	48	0	6	6	17	iTRAQ 8plex (K N-term); Oxidation (M); Deamidation (NQ)	14683	translation initiation factor eIF-2 subunit beta [Halobacterium salinarum NRC-1]
419	AAG19057.1	DAC77757.1	WP_012289172.1	none	2842	172.02	21	21	0	5	5	17	iTRAQ 8plex (K N-term); Oxidation (M)	24638	hypothetical protein VNG_0533H [Halobacterium salinarum NRC-1]
42	AAG19253.1	DAC77957.1	WP_010902549.1	Q9HRA5.1	431	329.24	83	83	0	13	13	80	iTRAQ 8plex (K N-term); Deamidation (NQ); iTRAQ 8plex (Y)	23363	30S ribosomal protein S3E [Halobacterium salinarum NRC-1]
420	AAG20247.1	DAC78995.1	WP_010903549.1	none	599	231.32	25	25	0	10	10	17	iTRAQ 8plex (K N-term)	43790	potassium channel homolog [Halobacterium salinarum NRC-1]
421	AAG20841.1	DAC79809.1	WP_010904054.1	Q9HHY2.1	795	178.05	18	18	0	12	12	16	iTRAQ 8plex (K N-term); Deamidation (NQ)	75727	Vng6173c (plasmid) [Halobacterium salinarum NRC-1]
422	AAG20519.1	DAC79277.1	WP_010903821.1	Q9HMQ2.1	1388	169.43	15	15	0	5	5	16	iTRAQ 8plex (K N-term); Deamidation (NQ)	41994	argininosuccinate synthetase [Halobacterium salinarum NRC-1]
423	AAG20138.1	DAC78878.1	WP_010903438.1	none	818	208.77	23	23	0	8	8	16	iTRAQ 8plex (K N-term); Deamidation (NQ); iTRAQ 8plex (Y)	63504	archaeosine tRNA-ribosyltransferase [Halobacterium salinarum NRC-1]
424	AAG20951.1	DAC79917.1	WP_010904164.1	Q9HHM7.1	337	223.66	24	24	0	14	14	16	iTRAQ 8plex (K N-term)	70887	Vng6320c (plasmid) [Halobacterium salinarum NRC-1]
425	AAG19883.1	DAC78610.1	WP_012289363.1	Q9HPI4.2	513	196.49	24	24	0	10	10	16	iTRAQ 8plex (K N-term); Deamidation (NQ); iTRAQ 8plex (Y)	54613	replication factor C large subunit [Halobacterium salinarum NRC-1]
426	AAG18713.1	DAC77397.1	WP_049892471.1	none	1008	279.42	47	47	0	8	8	16	iTRAQ 8plex (K N-term); Deamidation (NQ)	27632	hypothetical protein VNG_0077H [Halobacterium salinarum NRC-1]
427	none	DAC79591.1	WP_010890479.1	none	1655	148.87	43	43	0	5	3	16	iTRAQ 8plex (K N-term); Deamidation (NQ); iTRAQ 8plex (Y)	10942	TPA_inf: PadR family transcription regulator (plasmid) [Halobacterium salinarum NRC-1]
428	AAG19812.1	DAC78537.1	WP_010903109.1	none	1123	245.93	18	18	0	8	6	16	iTRAQ 8plex (K N-term)	67291	Htr8 transducer [Halobacterium salinarum NRC-1]
429	AAG20545.1	DAC79305.1	WP_010903847.1	Q9HMM6.1	1160	187.1	19	19	0	6	6	16	iTRAQ 8plex (K N-term); Deamidation (NQ)	45113	NifS protein class-V aminotransferase [Halobacterium salinarum NRC-1]
43	AAG20277.1	DAC79025.1	WP_010903579.1	Q9HNE3.1	124	373.27	40	40	0	17	17	79	Carbamidomethylation; iTRAQ 8plex (K N-term); Oxidation (M); Deamidation (NQ); iTRAQ 8plex (Y)	61358	H+-transporting ATP synthase subunit A [Halobacterium salinarum NRC-1]
430	AAG19025.1	DAC77721.1	WP_010902321.1	Q9HRY3.1	1269	245.82	24	24	0	8	8	16	Carbamidomethylation; iTRAQ 8plex (K N-term)	41713	heat shock protein [Halobacterium salinarum NRC-1]
431	AAG19227.1	DAC77931.1	WP_010902523.1	none	989	168.12	21	21	0	6	6	16	iTRAQ 8plex (K N-term)	33869	UDP-glucose 4-epimerase [Halobacterium salinarum NRC-1]
432	AAG19665.1	DAC78383.1	WP_012289309.1	Q9HQ52.2	1978	173.34	17	17	0	4	4	16	Carbamidomethylation; iTRAQ 8plex (K N-term); Deamidation (NQ)	29492	conserved hypothetical protein [Halobacterium salinarum NRC-1]
433	AAG18902.1	DAC77594.1	WP_010902196.1	none	702	179.03	20	20	0	9	9	16	Carbamidomethylation; iTRAQ 8plex (K N-term); Deamidation (NQ)	60132	pyruvate kinase [Halobacterium salinarum NRC-1]
434	AAG20486.1	DAC79244.1	WP_010903788.1	none	1167	193.02	30	30	0	8	8	16	iTRAQ 8plex (K N-term); Deamidation (NQ); iTRAQ 8plex (Y)	38654	conserved hypothetical protein [Halobacterium salinarum NRC-1]
435	AAG20050.1	DAC78785.1	WP_010903349.1	Q9HP20.1	1952	243.04	23	23	0	6	6	16	iTRAQ 8plex (K N-term)	44298	L-asparaginase [Halobacterium salinarum NRC-1]
436	none	DAC77962.1	WP_012289225.1	none	1457	204.35	22	22	0	7	7	16	iTRAQ 8plex (K N-term); Deamidation (NQ)	38273	TPA_inf: chemotactic signal transduction systemperiplasmic substrate-binding protein [Halobacterium salinarum NRC-1]
437	none	DAC77616.1	WP_012289142.1	none	2091	186.21	66	66	0	6	6	16	iTRAQ 8plex (K N-term); Deamidation (NQ); iTRAQ 8plex (Y)	10083	TPA_inf: uncharacterized protein VNG_0357a [Halobacterium salinarum NRC-1]
438	AAG19903.1	DAC78630.1	WP_010903201.1	Q9HPG4.1	1019	246.62	50	50	0	8	8	16	Carbamidomethylation; iTRAQ 8plex (K N-term)	21903	phosphoribosylanthranilate isomerase [Halobacterium salinarum NRC-1]
439	AAG20639.1	DAC79404.1	WP_010903941.1	Q9HMD2.1	1133	178.83	49	49	0	8	8	16	Carbamidomethylation; iTRAQ 8plex (K N-term)	21238	imidazoleglycerol-phosphate synthase [Halobacterium salinarum NRC-1]
44	AAG19131.1	DAC77836.1	WP_012289198.1	Q9HRM7.2	237	355.14	51	51	0	16	16	79	iTRAQ 8plex (K N-term); Deamidation (NQ); iTRAQ 8plex (Y)	39901	glutamate dehydrogenase [Halobacterium salinarum NRC-1]
440	AAG20743.1	DAC79716.1	WP_010890411.1	none	1675	231.2	41	41	0	6	6	16	Carbamidomethylation; iTRAQ 8plex (K N-term); Deamidation (NQ)	19938	transcription initiation factor IID (plasmid) [Halobacterium salinarum NRC-1]
441	AAG19168.1	DAC77873.1	WP_010902464.1	none	1961	185.59	20	20	0	5	5	16	iTRAQ 8plex (K N-term)	32428	conserved hypothetical protein [Halobacterium salinarum NRC-1]
442	AAG18972.1	DAC77667.1	WP_010902267.1	Q9HS36.1	2420	215.74	58	58	0	4	4	16	iTRAQ 8plex (K N-term); Deamidation (NQ)	13870	conserved hypothetical protein [Halobacterium salinarum NRC-1]
443	AAG18940.1	DAC77634.1	WP_010902235.1	Q9HS68.1	1876	233.19	36	36	0	6	6	16	iTRAQ 8plex (K N-term)	26646	shikimate 5-dehydrogenase [Halobacterium salinarum NRC-1]
444	AAG19737.1	DAC78457.1	WP_010903034.1	none	1446	213.14	28	28	0	6	6	16	iTRAQ 8plex (K N-term); Deamidation (NQ)	31767	hypothetical protein VNG_1422H [Halobacterium salinarum NRC-1]
445	AAG20061.1	DAC78796.1	WP_010903360.1	none	1653	148.18	19	19	0	5	5	16	iTRAQ 8plex (K N-term); Deamidation (NQ); iTRAQ 8plex (Y)	41210	conserved hypothetical protein [Halobacterium salinarum NRC-1]
446	AAG20376.1	DAC79127.1	WP_010903677.1	Q9HN45.1	2833	206.09	31	31	0	4	4	16	Carbamidomethylation; iTRAQ 8plex (K N-term); Deamidation (NQ)	26824	proliferating-cell nuclear antigen [Halobacterium salinarum NRC-1]
447	none	DAC79066.1	WP_012289456.1	none	833	202.11	14	14	0	11	11	15	Carbamidomethylation; iTRAQ 8plex (K N-term)	96535	TPA_inf: ATP-dependent DNA helicase MCM(intein-containing) [Halobacterium salinarum NRC-1]
448	AAG20171.1	DAC78913.1	WP_010903472.1	Q9HNP9.1	549	193.28	22	22	0	8	6	15	iTRAQ 8plex (K N-term); Deamidation (NQ)	45284	ATP-dependent 26S proteinase regulatory subunit 4 homolog [Halobacterium salinarum NRC-1]
449	AAG19261.1	DAC77965.1	WP_010902557.1	none	403	250.61	31	31	0	8	8	15	Carbamidomethylation; iTRAQ 8plex (K N-term); Deamidation (NQ)	44797	hypothetical protein VNG_0798H [Halobacterium salinarum NRC-1]
45	AAG19518.1	DAC78232.1	WP_010902813.1	Q9HQJ6.1	644	293.62	76	76	0	12	12	78	iTRAQ 8plex (K N-term); Oxidation (M); Deamidation (NQ); iTRAQ 8plex (Y)	19323	30S ribosomal protein S4P [Halobacterium salinarum NRC-1]
450	AAG20093.1	DAC78830.1	WP_010903393.1	Q9HNX7.1	1021	220.68	31	31	0	7	7	15	iTRAQ 8plex (K N-term)	29121	conserved hypothetical protein [Halobacterium salinarum NRC-1]
451	AAG19867.1	DAC78594.1	WP_010903165.1	Q9HPK0.1	966	235.46	21	21	0	8	8	15	iTRAQ 8plex (K N-term)	50487	glycine dehydrogenase subunit 2 [Halobacterium salinarum NRC-1]
452	AAG19848.1	DAC78575.1	WP_010903146.1	none	782	204.58	35	35	0	7	7	15	Carbamidomethylation; iTRAQ 8plex (K N-term); Deamidation (NQ)	27221	hypothetical protein VNG_1570H [Halobacterium salinarum NRC-1]
453	AAG19361.1	DAC78067.1	WP_010902657.1	none	2252	192.25	20	20	0	7	7	15	iTRAQ 8plex (K N-term); Oxidation (M); Deamidation (NQ)	40382	3-ketoacyl-CoA thiolase [Halobacterium salinarum NRC-1]
454	AAG19803.1	DAC78527.1	WP_010903100.1	none	290	157.08	14	14	0	9	9	15	Carbamidomethylation; iTRAQ 8plex (K N-term); Deamidation (NQ)	78772	conserved hypothetical protein [Halobacterium salinarum NRC-1]
455	AAG20643.1	DAC79408.1	WP_010903945.1	none	2078	206.67	59	59	0	6	6	15	Carbamidomethylation; iTRAQ 8plex (K N-term)	12986	hypothetical protein VNG_2603H [Halobacterium salinarum NRC-1]
456	AAG19802.1	DAC78526.1	WP_010903099.1	Q9HPR5.1	616	201.18	29	29	0	8	8	15	Carbamidomethylation; iTRAQ 8plex (K N-term); Deamidation (NQ)	39832	cell division protein pelota [Halobacterium salinarum NRC-1]
457	AAG20348.1	DAC79099.1	WP_010903649.1	none	1715	173.88	28	28	0	6	6	15	iTRAQ 8plex (K N-term)	28499	prephenate dehydratase [Halobacterium salinarum NRC-1]
458	AAG20160.1	DAC78902.1	WP_010903461.1	none	1146	236.05	19	19	0	7	7	15	iTRAQ 8plex (K N-term); Deamidation (NQ)	53450	protein-export membrane protein [Halobacterium salinarum NRC-1]
459	AAG18689.1	DAC77375.1	WP_010901986.1	none	1357	153.48	16	16	0	6	6	15	iTRAQ 8plex (K N-term); Deamidation (NQ); iTRAQ 8plex (Y)	44722	LPS biosynthesis [Halobacterium salinarum NRC-1]
46	AAG18906.1	DAC77598.1	WP_010902200.1	none	55	421.66	38	38	0	20	20	76	Carbamidomethylation; iTRAQ 8plex (K N-term); Deamidation (NQ); iTRAQ 8plex (Y)	81174	phosphoenolpyruvate synthase [Halobacterium salinarum NRC-1]
460	AAG19962.1	DAC78691.1	WP_010903260.1	none	2894	195.57	36	36	0	5	5	15	iTRAQ 8plex (K N-term)	14871	hypothetical protein VNG_1723H [Halobacterium salinarum NRC-1]
461	AAG20209.1	DAC78955.1	WP_010903510.1	none	2553	118.38	16	16	0	3	3	15	iTRAQ 8plex (K N-term); Deamidation (NQ)	20796	DNA-directed RNA polymerase subunit E' [Halobacterium salinarum NRC-1]
462	AAG19443.1	DAC78155.1	WP_012289267.1	Q9HQS0.3	443	170.37	20	20	0	8	8	15	iTRAQ 8plex (K N-term); iTRAQ 8plex (Y)	42522	histidinol-phosphate transaminase [Halobacterium salinarum NRC-1]
463	AAG19836.1	DAC78563.1	WP_010903134.1	none	1213	200.62	22	22	0	6	6	15	iTRAQ 8plex (K N-term); Deamidation (NQ)	33942	cobalamin biosynthesis [Halobacterium salinarum NRC-1]
464	none	DAC79869.1	WP_012289629.1	none	828	207.64	35	35	0	8	8	15	iTRAQ 8plex (K N-term); Deamidation (NQ); iTRAQ 8plex (Y)	27056	TPA_inf: lipoate--protein ligase domain protein (plasmid) [Halobacterium salinarum NRC-1]
465	AAG19070.1	DAC77771.1	WP_010902366.1	Q9HRT8.1	2341	183.24	41	41	0	7	7	15	iTRAQ 8plex (K N-term); Deamidation (NQ)	29336	translation initiation factor eIF-2 subunit alpha [Halobacterium salinarum NRC-1]
466	AAG20419.1	DAC79172.1	WP_010903721.1	none	1030	126.89	13	13	0	6	6	15	iTRAQ 8plex (K N-term); Deamidation (NQ)	49652	hemolysin protein [Halobacterium salinarum NRC-1]
467	none	DAC77969.1	WP_012289227.1	none	2047	176.03	31	31	0	7	7	15	iTRAQ 8plex (K N-term); Deamidation (NQ); iTRAQ 8plex (Y)	29603	TPA_inf: HD family hydrolase [Halobacterium salinarum NRC-1]
468	AAG20130.1	DAC78869.1	WP_010903430.1	none	2059	193.31	24	24	0	6	6	15	iTRAQ 8plex (K N-term); Deamidation (NQ)	32279	formyltetrahydrofolate deformylase [Halobacterium salinarum NRC-1]
469	AAG19684.1	DAC78402.1	WP_010902980.1	none	1927	151.83	47	47	0	5	5	15	iTRAQ 8plex (K N-term); Deamidation (NQ); iTRAQ 8plex (Y)	17616	transcription regulator [Halobacterium salinarum NRC-1]
47	AAG20694.1	DAC79464.1	WP_010903998.1	none	76	286.96	44	44	0	22	22	75	Carbamidomethylation; iTRAQ 8plex (K N-term); Deamidation (NQ); iTRAQ 8plex (Y)	59396	DNA-directed RNA polymerase subunit B'' [Halobacterium salinarum NRC-1]
470	AAG20584.1	DAC79348.1	WP_012289522.1	none	2745	167.87	36	36	0	2	2	15	iTRAQ 8plex (K N-term)	13810	hypothetical protein VNG_2523H [Halobacterium salinarum NRC-1]
471	AAG19817.1	DAC78542.1	WP_010903114.1	none	632	220.49	22	22	0	8	8	14	iTRAQ 8plex (K N-term); Deamidation (NQ)	56335	methylmalonyl-CoA decarboxylase subunit alpha [Halobacterium salinarum NRC-1]
472	AAG20840.1	DAC79808.1	WP_010904053.1	none	902	201.58	50	50	0	9	9	14	Carbamidomethylation; iTRAQ 8plex (K N-term); Deamidation (NQ)	22431	Vng6171h (plasmid) [Halobacterium salinarum NRC-1]
473	AAG20518.1	DAC79276.1	WP_010903820.1	Q9HMQ3.1	910	200.32	23	23	0	7	7	14	iTRAQ 8plex (K N-term); Deamidation (NQ)	48792	argininosuccinate lyase [Halobacterium salinarum NRC-1]
474	AAG20593.1	DAC79357.1	WP_010903895.1	none	2656	185.91	47	47	0	10	10	14	iTRAQ 8plex (K N-term); Deamidation (NQ)	23653	conserved hypothetical protein [Halobacterium salinarum NRC-1]
475	AAG20104.1	DAC78843.1	WP_012289404.1	none	2510	208.54	34	34	0	4	4	14	iTRAQ 8plex (K N-term); Deamidation (NQ); iTRAQ 8plex (Y)	20458	peptidyl-prolyl isomerase [Halobacterium salinarum NRC-1]
476	AAG20675.1	DAC79442.1	WP_010903978.1	none	2554	163.79	15	15	0	4	4	14	Carbamidomethylation; iTRAQ 8plex (K N-term); Deamidation (NQ)	32781	hypothetical protein VNG_2642H [Halobacterium salinarum NRC-1]
477	AAG19064.1	DAC77764.1	WP_010902360.1	none	1105	244.33	34	34	0	9	9	14	Carbamidomethylation; iTRAQ 8plex (K N-term); Deamidation (NQ)	41638	threonine synthase [Halobacterium salinarum NRC-1]
478	AAG20032.1	DAC78766.1	WP_010903331.1	none	1051	205.89	32	32	0	8	8	14	Carbamidomethylation; iTRAQ 8plex (K N-term); Deamidation (NQ)	36719	alcohol dehydrogenase [Halobacterium salinarum NRC-1]
479	AAG18829.1	DAC77515.1	WP_010902122.1	none	848	173.65	26	26	0	6	6	14	iTRAQ 8plex (K N-term); Deamidation (NQ)	34025	methanol dehydrogenase regulatory protein [Halobacterium salinarum NRC-1]
48	AAG20346.1	DAC79097.1	WP_010903647.1	none	216	368.94	48	48	0	16	16	75	iTRAQ 8plex (K N-term); Deamidation (NQ); iTRAQ 8plex (Y)	50489	dihydrolipoamide S-acetyltransferase [Halobacterium salinarum NRC-1]
480	AAG20396.1	DAC79149.1	WP_012289476.1	none	2330	219.05	28	28	0	5	5	14	iTRAQ 8plex (K N-term); Deamidation (NQ)	27996	conserved hypothetical protein [Halobacterium salinarum NRC-1]
481	AAG20437.1	DAC79193.1	WP_010903739.1	none	1501	172.05	28	28	0	6	6	14	iTRAQ 8plex (K N-term); Deamidation (NQ)	25256	S-adenosyl-L-methionine:uroporphyrinogen III methyltransferase [Halobacterium salinarum NRC-1]
482	AAG20729.1	DAC79500.1	WP_010890516.1	none	2953	120.97	24	24	0	3	3	14	iTRAQ 8plex (K N-term); Deamidation (NQ)	13232	GvpO protein cluster A (plasmid) [Halobacterium salinarum NRC-1]
483	AAG18990.1	DAC77685.1	WP_010902285.1	none	1036	205.59	21	21	0	7	7	14	iTRAQ 8plex (K N-term); Deamidation (NQ)	43007	hypothetical protein VNG_0447H [Halobacterium salinarum NRC-1]
484	AAG20556.1	DAC79317.1	WP_010903858.1	none	1171	205.89	22	22	0	7	7	14	iTRAQ 8plex (K N-term)	40411	phosphate ABC transporter binding [Halobacterium salinarum NRC-1]
485	AAG20567.1	DAC79331.1	WP_010903869.1	Q9HMK4.1	1620	203.84	17	17	0	6	6	14	iTRAQ 8plex (K N-term); iTRAQ 8plex (Y)	54332	phenylalanyl-tRNA synthetase subunit alpha [Halobacterium salinarum NRC-1]
486	AAG19294.1	DAC77999.1	WP_049892495.1	none	1534	245.99	44	44	0	6	6	14	Carbamidomethylation; iTRAQ 8plex (K N-term); Deamidation (NQ)	23635	carbonic anhydrase [Halobacterium salinarum NRC-1]
487	AAG19650.1	DAC78368.1	WP_010902946.1	none	1149	217.25	19	19	0	6	6	14	Carbamidomethylation; iTRAQ 8plex (K N-term); Deamidation (NQ)	44699	phosphoribosylglycinamide synthetase [Halobacterium salinarum NRC-1]
488	AAG19112.1	DAC77816.1	WP_010902408.1	none	1696	162.26	84	84	0	6	6	14	iTRAQ 8plex (K N-term); iTRAQ 8plex (Y)	8437	hypothetical protein VNG_0601H [Halobacterium salinarum NRC-1]
489	AAG18981.1	DAC77676.1	WP_010902276.1	none	1627	177.68	75	75	0	5	5	14	iTRAQ 8plex (K N-term)	9533	hypothetical protein VNG_0435H [Halobacterium salinarum NRC-1]
49	AAG18779.1	DAC77466.1	WP_010902074.1	none	454	287.17	32	32	0	12	12	75	iTRAQ 8plex (K N-term); Deamidation (NQ); iTRAQ 8plex (Y)	45968	glutamate dehydrogenase [Halobacterium salinarum NRC-1]
490	AAG19997.1	DAC78729.1	WP_010903295.1	Q9HP73.1	2487	170.01	48	48	0	4	4	14	iTRAQ 8plex (K N-term); Deamidation (NQ)	10489	pterin-4a-carbinolamine dehydratase [Halobacterium salinarum NRC-1]
491	AAG20672.1	DAC79439.1	WP_010903975.1	none	980	246.44	21	21	0	7	7	13	iTRAQ 8plex (K N-term); Deamidation (NQ)	51378	UDP-N-acetylglucosamine 2-epimerase [Halobacterium salinarum NRC-1]
492	AAG20183.1	DAC78926.1	WP_010903484.1	Q9HNN7.1	379	195.99	12	12	0	5	5	13	iTRAQ 8plex (K N-term)	60875	lysyl-tRNA synthetase [Halobacterium salinarum NRC-1]
493	none	DAC77610.1	WP_010902213.1	none	288	245.6	16	16	0	10	10	13	Carbamidomethylation; iTRAQ 8plex (K N-term)	91329	TPA_inf: DNA topoisomerase 1 [Halobacterium salinarum NRC-1]
494	AAG18857.1	DAC77545.1	WP_010902151.1	none	2166	188.37	15	15	0	6	6	13	iTRAQ 8plex (K N-term)	49560	hypothetical protein VNG_0264H [Halobacterium salinarum NRC-1]
495	AAG18995.1	DAC77690.1	WP_010902290.1	Q9HS13.1	1066	201.94	28	28	0	6	6	13	Carbamidomethylation; iTRAQ 8plex (K N-term)	30596	phosphate transport ATP-binding [Halobacterium salinarum NRC-1]
496	AAG20776.1	DAC79748.1	WP_010890442.1	none	1993	192.26	63	63	0	6	6	13	iTRAQ 8plex (K N-term); Deamidation (NQ)	15489	Vng6090c (plasmid) [Halobacterium salinarum NRC-1]
497	AAG20000.1	DAC78732.1	WP_010903298.1	none	1902	263.86	30	30	0	6	6	13	Carbamidomethylation; iTRAQ 8plex (K N-term); Deamidation (NQ)	39314	heme biosynthesis protein [Halobacterium salinarum NRC-1]
498	AAG19309.1	DAC78014.1	WP_010902605.1	Q9HR49.1	990	226.44	15	15	0	8	8	13	iTRAQ 8plex (K N-term)	71436	phosphoribosylformylglycinamide synthase I [Halobacterium salinarum NRC-1]
499	none	DAC79445.1	WP_010903981.1	none	1247	176.56	23	23	0	5	5	13	iTRAQ 8plex (K N-term)	25423	TPA_inf: DUF1028 family protein [Halobacterium salinarum NRC-1]
5	AAG20948.1	DAC79913.1	WP_010904161.1	none	3	424.99	65	65	0	23	23	298	Carbamidomethylation; iTRAQ 8plex (K N-term); Oxidation (M); Deamidation (NQ); iTRAQ 8plex (Y)	54706	arginine deiminase (plasmid) [Halobacterium salinarum NRC-1]
50	none	DAC78228.1	WP_012289282.1	none	168	319.91	35	35	0	16	16	73	Carbamidomethylation; iTRAQ 8plex (K N-term); Deamidation (NQ); iTRAQ 8plex (Y)	68053	TPA_inf: pyruvate--ferredoxin oxidoreductase alphasubunit [Halobacterium salinarum NRC-1]
500	AAG19050.1	DAC77747.1	WP_010902346.1	none	2240	222.88	28	28	0	4	4	13	iTRAQ 8plex (K N-term); iTRAQ 8plex (Y)	26207	oxidoreductase homolog [Halobacterium salinarum NRC-1]
501	AAG19844.1	DAC78571.1	WP_010903142.1	none	581	207.88	16	16	0	9	9	13	Carbamidomethylation; iTRAQ 8plex (K N-term)	71201	protoporphyrin IX magnesium chelatase [Halobacterium salinarum NRC-1]
502	AAG19584.1	DAC78301.1	WP_010902880.1	Q9HQD1.1	947	202.46	32	32	0	8	8	13	iTRAQ 8plex (K N-term); Deamidation (NQ)	41046	glucose-6-phosphate isomerase [Halobacterium salinarum NRC-1]
503	none	DAC77935.1	WP_012289219.1	Q9HRC7.2	1587	182.12	42	42	0	6	6	13	iTRAQ 8plex (K N-term); Deamidation (NQ); iTRAQ 8plex (Y)	19884	TPA_inf: transcription initiation factor TFE alpha subunit [Halobacterium salinarum NRC-1]
504	AAG19141.1	DAC77846.1	WP_010902437.1	none	1664	181.96	53	53	0	5	5	13	Carbamidomethylation; iTRAQ 8plex (K N-term); Deamidation (NQ)	17523	NADH dehydrogenase/oxidoreductase-like protein [Halobacterium salinarum NRC-1]
505	AAG19870.1	DAC78597.1	WP_010903168.1	Q9HPJ7.2	1547	208.08	22	22	0	5	5	13	iTRAQ 8plex (K N-term); Deamidation (NQ)	40976	aminomethyltransferase [Halobacterium salinarum NRC-1]
506	AAG20030.1	DAC78763.1	WP_010903328.1	Q9HP40.1	1795	202.02	30	30	0	5	5	13	iTRAQ 8plex (K N-term); Deamidation (NQ); iTRAQ 8plex (Y)	24567	isopentenyl pyrophosphate isomerase [Halobacterium salinarum NRC-1]
507	AAG19612.1	DAC78330.1	WP_010902908.1	none	1454	220.36	20	20	0	6	6	13	iTRAQ 8plex (K N-term); iTRAQ 8plex (Y)	47625	conserved hypothetical protein [Halobacterium salinarum NRC-1]
508	AAG20467.1	DAC79224.1	WP_010903769.1	Q9HMV4.1	1174	196.54	44	44	0	6	6	13	Carbamidomethylation; iTRAQ 8plex (K N-term); iTRAQ 8plex (Y)	20480	conserved hypothetical protein [Halobacterium salinarum NRC-1]
509	AAG19838.1	DAC78565.1	WP_010903136.1	none	2559	166.48	16	16	0	4	4	13	Carbamidomethylation; iTRAQ 8plex (K N-term)	35092	cobalamin biosynthesis [Halobacterium salinarum NRC-1]
51	AAG19913.1	DAC78641.1	WP_010903210.1	none	14	382.12	51	51	0	19	19	72	iTRAQ 8plex (K N-term); Deamidation (NQ)	56675	Htr1 transducer [Halobacterium salinarum NRC-1]
510	AAG20140.1	DAC78880.1	WP_010903440.1	none	2518	126.21	71	71	0	4	4	13	iTRAQ 8plex (K N-term)	6670	hypothetical protein VNG_1960H [Halobacterium salinarum NRC-1]
511	AAG20287.1	DAC79036.1	WP_010903589.1	none	3034	216.53	20	20	0	3	3	13	iTRAQ 8plex (K N-term); Deamidation (NQ)	28420	electron transfer flavoprotein subunit beta [Halobacterium salinarum NRC-1]
513	AAG19714.1	DAC78432.1	WP_010903010.1	none	1261	206.97	37	37	0	7	7	13	iTRAQ 8plex (K N-term); Deamidation (NQ)	28819	conserved hypothetical protein [Halobacterium salinarum NRC-1]
514	AAG20305.1	DAC79054.1	WP_010903607.1	none	1380	175.97	25	25	0	6	6	13	iTRAQ 8plex (K N-term); Deamidation (NQ)	40447	alcohol dehydrogenase [Halobacterium salinarum NRC-1]
515	AAG18929.1	DAC77622.1	WP_010902224.1	none	2001	173.43	20	20	0	6	6	13	Carbamidomethylation; iTRAQ 8plex (K N-term)	37045	arsenical pump-driving ATPase [Halobacterium salinarum NRC-1]
516	AAG19032.1	DAC77728.1	WP_010902328.1	none	1619	179.91	35	35	0	5	5	13	iTRAQ 8plex (K N-term)	26299	3-isopropylmalate dehydratase [Halobacterium salinarum NRC-1]
517	AAG19926.1	DAC78655.1	WP_010903224.1	none	1371	192.65	19	19	0	8	8	12	iTRAQ 8plex (K N-term)	57077	GTP-binding protein homolog [Halobacterium salinarum NRC-1]
518	AAG18799.1	DAC77486.1	WP_010902094.1	none	1967	164.15	18	18	0	7	4	12	Carbamidomethylation; iTRAQ 8plex (K N-term); Oxidation (M); Deamidation (NQ)	39717	aminopeptidase homolog [Halobacterium salinarum NRC-1]
519	AAG20338.1	DAC79089.1	WP_010903639.1	Q9HN83.1	1775	185.36	19	19	0	7	7	12	iTRAQ 8plex (K N-term)	56056	tryptophanyl-tRNA synthetase [Halobacterium salinarum NRC-1]
52	AAG20511.1	DAC79269.1	WP_010903813.1	none	98	419.09	54	54	0	19	19	72	Carbamidomethylation; iTRAQ 8plex (K N-term); Oxidation (M); Deamidation (NQ); iTRAQ 8plex (Y)	54437	phosphoglycerate dehydrogenase [Halobacterium salinarum NRC-1]
520	AAG18754.1	DAC77442.1	WP_010902049.1	none	1463	243.29	21	21	0	8	8	12	iTRAQ 8plex (K N-term)	50354	replication A related protein [Halobacterium salinarum NRC-1]
521	AAG20543.1	DAC79303.1	WP_010903845.1	none	882	188.45	27	27	0	7	7	12	iTRAQ 8plex (K N-term)	29423	conserved hypothetical protein [Halobacterium salinarum NRC-1]
522	AAG20625.1	DAC79390.1	WP_010903927.1	none	1615	139.49	28	28	0	5	5	12	iTRAQ 8plex (K N-term); Deamidation (NQ)	21427	conserved hypothetical protein [Halobacterium salinarum NRC-1]
523	AAG19267.1	DAC77971.1	WP_010902563.1	none	1825	191.88	33	33	0	9	9	12	iTRAQ 8plex (K N-term); Deamidation (NQ); iTRAQ 8plex (Y)	47338	succinate-semialdehyde dehydrogenase [Halobacterium salinarum NRC-1]
524	AAG20387.1	DAC79139.1	WP_010903688.1	Q9HN34.1	785	151.77	22	22	0	8	8	12	iTRAQ 8plex (K N-term)	41720	orc / cell division control protein 6 [Halobacterium salinarum NRC-1]
525	AAG18757.1	DAC77445.1	WP_010902052.1	Q9HSP6.1	1185	185.68	21	21	0	8	8	12	iTRAQ 8plex (K N-term)	48907	tRNA nucleotidyltransferase [Halobacterium salinarum NRC-1]
526	AAG18720.1	DAC77405.1	WP_010902015.1	none	2081	153.02	17	17	0	6	6	12	iTRAQ 8plex (K N-term)	41958	molybdenum cofactor biosynthesis protein [Halobacterium salinarum NRC-1]
527	AAG20603.1	DAC79367.1	WP_010903905.1	none	1919	199.91	23	23	0	6	6	12	iTRAQ 8plex (K N-term); Deamidation (NQ)	40557	conserved hypothetical protein [Halobacterium salinarum NRC-1]
528	AAG19136.1	DAC77841.1	WP_010902432.1	none	2099	147.8	39	39	0	5	5	12	iTRAQ 8plex (K N-term); Deamidation (NQ)	21083	phosphoribosylaminoimidazole carboxylase catalytic subunit [Halobacterium salinarum NRC-1]
529	AAG20949.1	DAC79914.1	WP_010904162.1	none	1403	145.74	15	15	0	4	4	12	iTRAQ 8plex (K N-term)	29054	transcription regulator (plasmid) [Halobacterium salinarum NRC-1]
53	AAG20397.1	DAC79150.1	WP_010903698.1	Q9HN24.1	87	358.57	32	32	0	25	25	70	Carbamidomethylation; iTRAQ 8plex (K N-term); Deamidation (NQ); iTRAQ 8plex (Y)	100773	alanyl-tRNA synthetase [Halobacterium salinarum NRC-1]
530	AAG20898.1	DAC79863.1	WP_010904111.1	Q9HHS8.1	2020	133.73	33	33	0	4	4	12	iTRAQ 8plex (K N-term); iTRAQ 8plex (Y)	12017	GvpO protein cluster B (plasmid) [Halobacterium salinarum NRC-1]
531	none	DAC79620.1	WP_010890456.1	none	2940	113.56	23	23	0	3	3	12	Carbamidomethylation; iTRAQ 8plex (K N-term); Deamidation (NQ)	16031	TPA_inf: arsenate reductase (glutaredoxin) (plasmid) [Halobacterium salinarum NRC-1]
532	AAG19793.1	DAC78516.1	WP_010903090.1	none	2022	184.31	16	16	0	6	6	12	iTRAQ 8plex (K N-term); Deamidation (NQ)	52028	amidophosphoribosyl-pyrophosphate amidotransferase [Halobacterium salinarum NRC-1]
533	AAG19012.1	DAC77707.1	WP_010902307.1	none	2897	160.76	22	22	0	5	5	12	Carbamidomethylation; iTRAQ 8plex (K N-term); Deamidation (NQ); iTRAQ 8plex (Y)	31204	pyruvate ferredoxin oxidoreductase subunit beta [Halobacterium salinarum NRC-1]
534	AAG19995.1	DAC78727.1	WP_010903293.1	none	2477	189.29	51	51	0	4	4	12	iTRAQ 8plex (K N-term); iTRAQ 8plex (Y)	12392	conserved hypothetical protein [Halobacterium salinarum NRC-1]
535	AAG19077.1	DAC77779.1	WP_010902373.1	Q9HRT1.1	2829	134.96	25	25	0	3	3	12	iTRAQ 8plex (K N-term)	20613	adenine phosphoribosyltransferase [Halobacterium salinarum NRC-1]
536	AAG19264.1	DAC77968.1	WP_010902560.1	none	2905	149.99	59	59	0	4	4	12	iTRAQ 8plex (K N-term); Deamidation (NQ)	9952	conserved hypothetical protein [Halobacterium salinarum NRC-1]
537	AAG20902.1	DAC79867.1	WP_010904115.1	none	3714	115.31	24	24	0	2	2	12	iTRAQ 8plex (K N-term)	11468	Vng6254c (plasmid) [Halobacterium salinarum NRC-1]
538	AAG18746.1	DAC77434.1	WP_010902041.1	none	1735	186.81	13	13	0	5	5	11	iTRAQ 8plex (K N-term); Deamidation (NQ)	71334	ABC transport protein [Halobacterium salinarum NRC-1]
539	AAG19323.1	DAC78028.1	WP_010902619.1	Q9HR35.1	2580	194.63	19	19	0	8	8	11	Carbamidomethylation; iTRAQ 8plex (K N-term); Deamidation (NQ)	59620	DNA ligase [Halobacterium salinarum NRC-1]
54	AAG20186.1	DAC78929.1	WP_010903487.1	Q9HNN4.1	345	305.95	34	34	0	15	15	70	iTRAQ 8plex (K N-term); Deamidation (NQ); iTRAQ 8plex (Y)	55037	conserved hypothetical protein [Halobacterium salinarum NRC-1]
540	AAG20964.1	DAC79932.1	WP_012289734.1	none	1857	175.57	34	34	0	8	8	11	Carbamidomethylation; iTRAQ 8plex (K N-term); Deamidation (NQ)	33755	Spo0A activation inhibitor (plasmid) [Halobacterium salinarum NRC-1]
541	AAG19401.1	DAC78108.1	WP_010902698.1	none	1634	173.29	18	18	0	7	7	11	iTRAQ 8plex (K N-term); Deamidation (NQ)	51978	conserved hypothetical protein [Halobacterium salinarum NRC-1]
542	AAG19239.1	DAC77943.1	WP_010902535.1	none	1460	176.93	19	19	0	5	5	11	iTRAQ 8plex (K N-term); Deamidation (NQ)	37078	phosphate regulatory protein homolog [Halobacterium salinarum NRC-1]
543	AAG19593.1	DAC78310.1	WP_010902889.1	Q9HQC2.1	2164	185.1	16	16	0	5	5	11	iTRAQ 8plex (K N-term); Deamidation (NQ)	42420	chorismate synthase [Halobacterium salinarum NRC-1]
544	AAG18922.1	DAC77614.1	WP_010902217.1	none	1178	189.17	14	14	0	7	6	11	iTRAQ 8plex (K N-term)	65656	Htr14 transducer [Halobacterium salinarum NRC-1]
545	AAG19060.1	DAC77760.1	WP_012289175.1	none	2550	157.53	23	23	0	4	4	11	iTRAQ 8plex (K N-term); Deamidation (NQ)	25774	transcription repressor [Halobacterium salinarum NRC-1]
546	AAG20430.1	DAC79186.1	WP_010903732.1	none	1947	179.88	31	31	0	7	7	11	iTRAQ 8plex (K N-term); iTRAQ 8plex (Y)	35384	porphobilinogen synthase [Halobacterium salinarum NRC-1]
547	AAG20333.1	DAC79084.1	WP_010903634.1	Q9HN88.1	2004	196.81	38	38	0	6	6	11	iTRAQ 8plex (K N-term); Deamidation (NQ)	28786	ribose phosphate pyrophosphokinase [Halobacterium salinarum NRC-1]
548	AAG19972.1	DAC78701.1	WP_010903270.1	none	2306	191.85	25	25	0	6	6	11	iTRAQ 8plex (K N-term)	30766	Htr-like protein [Halobacterium salinarum NRC-1]
549	AAG19548.1	DAC78263.1	WP_010902843.1	none	2410	156.2	13	13	0	4	4	11	iTRAQ 8plex (K N-term); Deamidation (NQ)	42105	cystathionine alpha synthase [Halobacterium salinarum NRC-1]
55	AAG19953.1	DAC78682.1	WP_010903251.1	Q9HPB7.3	858	342.07	58	58	0	11	11	70	iTRAQ 8plex (K N-term); Deamidation (NQ); iTRAQ 8plex (Y)	26031	50S ribosomal protein L32E [Halobacterium salinarum NRC-1]
550	AAG20029.1	DAC78762.1	WP_010903327.1	none	2607	171.26	36	36	0	4	4	11	iTRAQ 8plex (K N-term)	15238	transcription regulator [Halobacterium salinarum NRC-1]
551	none	DAC78265.1	WP_010902845.1	none	2835	176.79	74	74	0	4	4	11	Carbamidomethylation; iTRAQ 8plex (K N-term); Deamidation (NQ); iTRAQ 8plex (Y)	6170	TPA_inf: small CPxCG-related zinc finger protein [Halobacterium salinarum NRC-1]
552	AAG20450.1	DAC79207.1	WP_010903752.1	none	3321	147.24	12	12	0	5	5	11	iTRAQ 8plex (K N-term); Deamidation (NQ)	56256	dipeptide ABC transporter permease [Halobacterium salinarum NRC-1]
553	none	DAC78960.1	WP_012289423.1	none	1799	155.8	15	15	0	5	5	11	iTRAQ 8plex (K N-term); Deamidation (NQ)	48592	TPA_inf: arNOG05511 family protein (AAA-type ATPase coredomain protein) [Halobacterium salinarum NRC-1]
554	AAG20531.1	DAC79290.1	WP_010903833.1	Q9HMP0.1	2031	181.55	34	34	0	5	5	11	iTRAQ 8plex (K N-term); Deamidation (NQ)	20626	conserved hypothetical protein [Halobacterium salinarum NRC-1]
555	AAG18976.1	DAC77671.1	WP_010902271.1	none	2233	151.95	22	22	0	4	4	11	iTRAQ 8plex (K N-term); Deamidation (NQ)	26764	enoyl-CoA hydratase [Halobacterium salinarum NRC-1]
556	AAG20182.1	DAC78925.1	WP_010903483.1	Q9HNN8.1	3051	158.65	25	25	0	4	4	11	iTRAQ 8plex (K N-term); Oxidation (M); Deamidation (NQ)	24898	conserved hypothetical protein [Halobacterium salinarum NRC-1]
557	AAG20258.1	DAC79006.1	WP_010903560.1	Q9HNG2.1	3324	192.88	29	29	0	4	4	11	iTRAQ 8plex (K N-term); Deamidation (NQ)	18264	orotate phosphoribosyl transferase [Halobacterium salinarum NRC-1]
558	AAG19439.1	DAC78151.1	WP_010902734.1	Q9HQS4.1	2906	122.45	27	27	0	3	3	11	Carbamidomethylation; iTRAQ 8plex (K N-term); Deamidation (NQ)	20928	triosephosphate isomerase [Halobacterium salinarum NRC-1]
559	AAG19751.1	DAC78472.1	WP_010903048.1	none	2256	169.57	20	20	0	5	5	11	iTRAQ 8plex (K N-term); Deamidation (NQ)	44106	Htr12 transducer [Halobacterium salinarum NRC-1]
56	none	DAC79096.1	WP_012289463.1	none	419	295.17	45	45	0	14	14	70	iTRAQ 8plex (K N-term); Deamidation (NQ); iTRAQ 8plex (Y)	35375	TPA_inf: 2-oxo-3-methylvalerate dehydrogenase E1component beta subunit [Halobacterium salinarum NRC-1]
560	AAG19365.1	DAC78071.1	WP_010902661.1	none	2475	169.14	28	28	0	5	5	11	iTRAQ 8plex (K N-term)	22968	NADH oxidase [Halobacterium salinarum NRC-1]
561	AAG20379.1	DAC79130.1	WP_010903680.1	none	1238	155.61	28	28	0	5	5	11	iTRAQ 8plex (K N-term); Deamidation (NQ)	27216	hypothetical protein VNG_2260H [Halobacterium salinarum NRC-1]
562	AAG19315.1	DAC78020.1	WP_010902611.1	Q9HR43.1	868	191.16	19	19	0	5	5	11	iTRAQ 8plex (K N-term); Deamidation (NQ)	43468	Glu-tRNA amidotransferase [Halobacterium salinarum NRC-1]
563	AAG19631.1	DAC78349.1	WP_010902927.1	none	2962	156.99	22	22	0	4	4	11	iTRAQ 8plex (K N-term)	21048	conserved hypothetical protein [Halobacterium salinarum NRC-1]
564	AAG19587.1	DAC78304.1	WP_010902883.1	none	2482	138.31	34	34	0	4	4	11	iTRAQ 8plex (K N-term); iTRAQ 8plex (Y)	11841	hypothetical protein VNG_1220H [Halobacterium salinarum NRC-1]
565	AAG19045.1	DAC77741.1	WP_010902341.1	Q9HRW3.1	1142	264.72	14	14	0	9	9	10	Carbamidomethylation; iTRAQ 8plex (K N-term)	96970	conserved hypothetical protein [Halobacterium salinarum NRC-1]
566	AAG19928.1	DAC78657.1	WP_010903226.1	none	1125	200.1	57	57	0	8	8	10	Carbamidomethylation; iTRAQ 8plex (K N-term)	18061	hypothetical protein VNG_1679H [Halobacterium salinarum NRC-1]
567	AAG18716.1	DAC77401.1	WP_012289090.1	none	2302	172.86	21	21	0	4	4	10	iTRAQ 8plex (K N-term); iTRAQ 8plex (Y)	31882	molybdenum cofactor biosynthesis protein [Halobacterium salinarum NRC-1]
568	AAG20456.1	DAC79213.1	WP_010903758.1	none	1327	183.85	12	12	0	8	8	10	iTRAQ 8plex (K N-term); Deamidation (NQ)	85600	ATP-dependent RNA helicase homolog eIF-4A [Halobacterium salinarum NRC-1]
569	AAG18791.1	DAC77478.1	WP_010902086.1	none	1846	110.89	30	30	0	6	6	10	iTRAQ 8plex (K N-term)	27506	hypothetical protein VNG_0176H [Halobacterium salinarum NRC-1]
57	AAG19732.1	DAC78452.1	WP_012289325.1	Q9HPY5.2	512	349.52	34	34	0	9	9	70	Carbamidomethylation; iTRAQ 8plex (K N-term); Oxidation (M); Deamidation (NQ); iTRAQ 8plex (Y)	45181	glycine hydroxymethyltransferase [Halobacterium salinarum NRC-1]
570	AAG20950.1	DAC79916.1	WP_010904163.1	none	3190	188.99	35	35	0	5	5	10	iTRAQ 8plex (K N-term)	23533	Vng6319h (plasmid) [Halobacterium salinarum NRC-1]
571	AAG19138.1	DAC77843.1	WP_010902434.1	none	2114	138.68	14	14	0	3	3	10	iTRAQ 8plex (K N-term)	26294	NADH dehydrogenase/oxidoreductase [Halobacterium salinarum NRC-1]
572	AAG18999.1	DAC77694.1	WP_010902294.1	none	1729	171.45	19	19	0	6	6	10	iTRAQ 8plex (K N-term)	36554	phosphate regulatory protein homolog [Halobacterium salinarum NRC-1]
573	AAG19036.1	DAC77732.1	WP_010902332.1	none	1789	183.69	18	18	0	5	5	10	Carbamidomethylation; iTRAQ 8plex (K N-term); Deamidation (NQ)	42645	GTP-binding protein homolog [Halobacterium salinarum NRC-1]
574	AAG19842.1	DAC78569.1	WP_010903140.1	none	2171	223.76	59	59	0	4	4	10	Carbamidomethylation; iTRAQ 8plex (K N-term); Deamidation (NQ)	13423	hypothetical protein VNG_1562H [Halobacterium salinarum NRC-1]
575	AAG20295.1	DAC79044.1	WP_010903597.1	none	3062	178.17	29	29	0	6	6	10	Carbamidomethylation; iTRAQ 8plex (K N-term)	26404	putative oxidoreductase [Halobacterium salinarum NRC-1]
576	AAG19843.1	DAC78570.1	WP_010903141.1	none	1801	190.28	23	23	0	7	7	10	iTRAQ 8plex (K N-term); iTRAQ 8plex (Y)	42994	hypothetical protein VNG_1564H [Halobacterium salinarum NRC-1]
577	AAG20655.1	DAC79421.1	WP_010903958.1	none	2627	151.11	24	24	0	6	6	10	Carbamidomethylation; iTRAQ 8plex (K N-term); Deamidation (NQ)	36203	alcohol dehydrogenase [Halobacterium salinarum NRC-1]
578	AAG19095.1	DAC77798.1	WP_010902391.1	none	1426	156.56	19	19	0	5	5	10	iTRAQ 8plex (K N-term)	28615	conserved hypothetical protein [Halobacterium salinarum NRC-1]
579	AAG19152.1	DAC77856.1	WP_010902448.1	none	2237	128.18	18	18	0	4	4	10	Carbamidomethylation; iTRAQ 8plex (K N-term); Deamidation (NQ)	27128	conserved hypothetical protein [Halobacterium salinarum NRC-1]
58	AAG20914.1	DAC79879.1	WP_010904127.1	none	1432	279.03	27	27	0	6	6	70	Carbamidomethylation; iTRAQ 8plex (K N-term); Oxidation (M); Deamidation (NQ); iTRAQ 8plex (Y)	38475	sn-glycerol-1-phosphate dehydrogenase (plasmid) [Halobacterium salinarum NRC-1]
580	AAG19456.1	DAC78169.1	WP_010902751.1	none	2084	138.22	15	15	0	3	3	10	iTRAQ 8plex (K N-term)	24700	hypothetical protein VNG_1052H [Halobacterium salinarum NRC-1]
581	AAG19621.1	DAC78339.1	WP_010902917.1	Q9HQ95.1	3971	158.55	39	39	0	2	2	10	iTRAQ 8plex (K N-term)	13742	conserved hypothetical protein [Halobacterium salinarum NRC-1]
582	AAG20005.1	DAC78737.1	WP_012289379.1	Q9HP65.2	1245	162.28	20	20	0	7	7	10	iTRAQ 8plex (K N-term); Deamidation (NQ)	47502	conserved hypothetical protein [Halobacterium salinarum NRC-1]
583	AAG20439.1	DAC79195.1	WP_010903741.1	none	1766	171.15	19	19	0	7	7	10	Carbamidomethylation; iTRAQ 8plex (K N-term); Deamidation (NQ)	49288	conserved hypothetical protein [Halobacterium salinarum NRC-1]
584	AAG20559.1	DAC79322.1	WP_010903861.1	none	1708	198.99	27	27	0	6	6	10	Carbamidomethylation; iTRAQ 8plex (K N-term)	28438	conserved hypothetical protein [Halobacterium salinarum NRC-1]
585	AAG19704.1	DAC78422.1	WP_010903000.1	none	1727	138.21	38	38	0	5	5	10	iTRAQ 8plex (K N-term)	16617	transcription regulator [Halobacterium salinarum NRC-1]
586	AAG19503.1	DAC78217.1	WP_010902798.1	none	1805	171.09	17	17	0	6	6	10	iTRAQ 8plex (K N-term)	40329	GTP-binding protein DRG [Halobacterium salinarum NRC-1]
587	AAG18994.1	DAC77689.1	WP_049892486.1	none	2667	114.67	19	19	0	5	5	10	iTRAQ 8plex (K N-term)	23087	transcriptional regulator [Halobacterium salinarum NRC-1]
588	AAG19490.1	DAC78204.1	WP_010902785.1	Q9HQM3.1	2106	145.99	17	17	0	4	4	10	iTRAQ 8plex (K N-term)	31985	conserved hypothetical protein [Halobacterium salinarum NRC-1]
589	AAG19031.1	DAC77727.1	WP_010902327.1	none	2035	154.75	23	23	0	4	4	10	Carbamidomethylation; iTRAQ 8plex (K N-term)	32024	proliferating-cell nucleolar antigen [Halobacterium salinarum NRC-1]
59	AAG19651.1	DAC78369.1	WP_010902947.1	none	249	290.74	28	28	0	14	14	69	Carbamidomethylation; iTRAQ 8plex (K N-term); Deamidation (NQ); iTRAQ 8plex (Y)	66867	succinate dehydrogenase subunit A [Halobacterium salinarum NRC-1]
590	AAG20638.1	DAC79403.1	WP_010903940.1	none	2880	163.45	28	28	0	3	3	10	iTRAQ 8plex (K N-term)	15989	conserved hypothetical protein [Halobacterium salinarum NRC-1]
591	AAG18676.1	DAC77362.1	WP_010901973.1	none	4026	116.96	38	38	0	3	3	10	iTRAQ 8plex (K N-term)	8881	hypothetical protein VNG_0037H [Halobacterium salinarum NRC-1]
592	AAG20570.1	DAC79334.1	WP_010903872.1	none	3692	130.09	29	29	0	2	2	10	iTRAQ 8plex (K N-term); Deamidation (NQ)	11698	conserved hypothetical protein [Halobacterium salinarum NRC-1]
593	AAG20078.1	DAC78813.1	WP_010903377.1	none	766	164.71	17	17	0	7	7	10	iTRAQ 8plex (K N-term); Deamidation (NQ)	52863	conserved hypothetical protein [Halobacterium salinarum NRC-1]
594	none	DAC78399.1	WP_012289315.1	none	2255	171.1	29	29	0	6	6	10	iTRAQ 8plex (K N-term); Deamidation (NQ)	26780	TPA_inf: tRNA (cytidine/uridine-2'-O-)-methyltransferase [Halobacterium salinarum NRC-1]
595	AAG20147.1	DAC78888.1	WP_010903448.1	Q9HNS3.1	2220	132.65	14	14	0	6	6	10	Carbamidomethylation; iTRAQ 8plex (K N-term)	43945	glycerol-3-phosphate dehydrogenase chain B [Halobacterium salinarum NRC-1]
596	AAG20334.1	DAC79085.1	WP_010903635.1	none	1677	187.35	23	23	0	5	5	10	Carbamidomethylation; iTRAQ 8plex (K N-term); iTRAQ 8plex (Y)	28757	hypothetical protein VNG_2204H [Halobacterium salinarum NRC-1]
597	AAG19716.1	DAC78435.1	WP_010903013.1	none	2934	133.12	31	31	0	4	4	10	iTRAQ 8plex (K N-term)	17891	hypothetical protein VNG_1394H [Halobacterium salinarum NRC-1]
598	AAG19114.1	DAC77818.1	WP_010902410.1	none	2825	148.1	42	42	0	3	3	10	iTRAQ 8plex (K N-term); Deamidation (NQ)	10029	hypothetical protein VNG_0604H [Halobacterium salinarum NRC-1]
599	AAG19166.1	DAC77871.1	WP_010902462.1	none	3821	106.62	20	20	0	3	3	10	iTRAQ 8plex (K N-term)	14605	methylmalonyl-CoA mutase [Halobacterium salinarum NRC-1]
6	none	DAC79456.1	WP_010903990.1	Q9HM85.2	44	394.53	54	54	0	34	34	238	Carbamidomethylation; iTRAQ 8plex (K N-term); Oxidation (M); Deamidation (NQ); iTRAQ 8plex (Y)	80397	TPA_inf: translation elongation factor aEF-2 [Halobacterium salinarum NRC-1]
60	AAG20653.1	DAC79419.1	WP_010903956.1	none	78	339.35	47	47	0	20	20	69	iTRAQ 8plex (K N-term); Deamidation (NQ)	67125	conserved hypothetical protein [Halobacterium salinarum NRC-1]
600	AAG20167.1	DAC78909.1	WP_010903468.1	none	2969	84.52	23	23	0	2	2	10	iTRAQ 8plex (K N-term)	8657	conserved hypothetical protein [Halobacterium salinarum NRC-1]
601	AAG20389.1	DAC79141.1	WP_010903690.1	none	3885	106.23	56	56	0	2	2	10	iTRAQ 8plex (K N-term); Deamidation (NQ)	6020	hypothetical protein VNG_2273H [Halobacterium salinarum NRC-1]
602	AAG19295.1	DAC78000.1	WP_010902591.1	none	3226	176.06	36	36	0	7	7	10	Carbamidomethylation; iTRAQ 8plex (K N-term); Deamidation (NQ)	28990	conserved hypothetical protein [Halobacterium salinarum NRC-1]
603	AAG20052.1	DAC78787.1	WP_010903351.1	none	1190	144.17	35	35	0	7	7	10	Carbamidomethylation; iTRAQ 8plex (K N-term); Deamidation (NQ)	24834	conserved hypothetical protein [Halobacterium salinarum NRC-1]
604	AAG19878.1	DAC78605.1	WP_010903176.1	none	1289	212.89	44	44	0	6	6	10	Carbamidomethylation; iTRAQ 8plex (K N-term)	20011	hypothetical protein VNG_1618H [Halobacterium salinarum NRC-1]
605	AAG19882.1	DAC78609.1	WP_010903180.1	none	2425	186.38	54	54	0	5	5	10	iTRAQ 8plex (K N-term); Deamidation (NQ)	16487	hypothetical protein VNG_1621H [Halobacterium salinarum NRC-1]
606	AAG18723.1	DAC77408.1	WP_010902018.1	none	1933	165.1	25	25	0	5	5	10	iTRAQ 8plex (K N-term); Deamidation (NQ)	23711	conserved hypothetical protein [Halobacterium salinarum NRC-1]
607	AAG20742.1	DAC79512.1	WP_010904014.1	none	2202	124.28	44	44	0	4	3	10	iTRAQ 8plex (K N-term); Deamidation (NQ)	11054	Vng6048h (plasmid) [Halobacterium salinarum NRC-1]
608	AAG18748.1	DAC77436.1	WP_010902043.1	none	2533	142.43	45	45	0	4	4	10	iTRAQ 8plex (K N-term); Deamidation (NQ)	13547	hypothetical protein VNG_0125H [Halobacterium salinarum NRC-1]
609	AAG19809.1	DAC78533.1	WP_010903106.1	none	2988	108.94	18	18	0	3	3	10	iTRAQ 8plex (K N-term)	15414	hypothetical protein VNG_1518H [Halobacterium salinarum NRC-1]
61	AAG20178.1	DAC78920.1	WP_010903479.1	none	838	302.86	88	88	0	11	11	69	iTRAQ 8plex (K N-term); Deamidation (NQ); iTRAQ 8plex (Y)	16442	30S ribosomal protein S19E [Halobacterium salinarum NRC-1]
610	none	DAC78518.1	WP_012289341.1	none	3742	123.4	47	47	0	2	2	10	iTRAQ 8plex (K N-term); Deamidation (NQ)	6633	TPA_inf: RNA-binding protein Lsm [Halobacterium salinarum NRC-1]
611	AAG20528.1	DAC79287.1	WP_012289509.1	none	2142	158.46	18	18	0	4	4	9	iTRAQ 8plex (K N-term)	36044	l-allo-threonine aldolase [Halobacterium salinarum NRC-1]
612	AAG20352.1	DAC79103.1	WP_010903653.1	none	2272	119.91	18	18	0	3	3	9	iTRAQ 8plex (K N-term); Deamidation (NQ)	20069	conserved hypothetical protein [Halobacterium salinarum NRC-1]
613	AAG20098.1	DAC78835.1	WP_012289401.1	none	1941	196.54	15	15	0	6	6	9	Carbamidomethylation; iTRAQ 8plex (K N-term); Deamidation (NQ)	59274	conserved hypothetical protein [Halobacterium salinarum NRC-1]
614	none	DAC78445.1	WP_012289321.1	Q9HPZ2.2	474	202.28	17	17	0	7	7	9	Carbamidomethylation; iTRAQ 8plex (K N-term); Deamidation (NQ)	66902	TPA_inf: DNA repair helicase Rad25 [Halobacterium salinarum NRC-1]
615	AAG19952.1	DAC78681.1	WP_010903250.1	Q9HPB8.3	2505	275.28	53	53	0	4	4	9	iTRAQ 8plex (K N-term); Deamidation (NQ)	19607	50S ribosomal protein L6P [Halobacterium salinarum NRC-1]
616	AAG19637.1	DAC78355.1	WP_010902933.1	none	1831	174.29	43	43	0	5	5	9	Carbamidomethylation; iTRAQ 8plex (K N-term); Deamidation (NQ)	15686	conserved hypothetical protein [Halobacterium salinarum NRC-1]
617	AAG19087.1	DAC77789.1	WP_010902383.1	none	1154	158.25	18	18	0	5	5	9	Carbamidomethylation; iTRAQ 8plex (K N-term); Deamidation (NQ)	40522	pantothenate metabolism flavoprotein [Halobacterium salinarum NRC-1]
618	AAG19072.1	DAC77773.1	WP_012289179.1	Q9HRT6.2	2943	85.5	49	49	0	3	3	9	Carbamidomethylation; iTRAQ 8plex (K N-term); Deamidation (NQ)	6995	50S ribosomal protein L44E [Halobacterium salinarum NRC-1]
619	none	DAC78833.1	WP_010903396.1	none	1435	178.13	20	20	0	5	5	9	iTRAQ 8plex (K N-term); Deamidation (NQ)	28932	TPA_inf: TrmB family transcription regulator [Halobacterium salinarum NRC-1]
62	AAG19954.1	DAC78683.1	WP_010903252.1	Q9HPB6.1	1141	258.75	62	62	0	10	10	68	iTRAQ 8plex (K N-term); Deamidation (NQ); iTRAQ 8plex (Y)	16730	50S ribosomal protein L19E [Halobacterium salinarum NRC-1]
620	AAG20514.1	DAC79272.1	WP_010903816.1	none	1183	127.77	16	16	0	6	6	9	Carbamidomethylation; iTRAQ 8plex (K N-term); Deamidation (NQ)	42584	threonine synthase [Halobacterium salinarum NRC-1]
621	AAG20557.1	DAC79318.1	WP_010903859.1	none	1164	107.29	16	16	0	4	4	9	iTRAQ 8plex (K N-term)	31669	conserved hypothetical protein [Halobacterium salinarum NRC-1]
622	AAG18933.1	DAC77627.1	WP_012289146.1	none	3737	123.85	9	9	0	3	3	9	iTRAQ 8plex (K N-term)	50396	acyl-CoA dehydrogenase [Halobacterium salinarum NRC-1]
623	AAG18860.1	DAC77548.1	WP_010902154.1	none	2194	175.9	30	30	0	7	7	9	Carbamidomethylation; iTRAQ 8plex (K N-term)	31630	hypothetical protein VNG_0267H [Halobacterium salinarum NRC-1]
624	AAG20051.1	DAC78786.1	WP_012289391.1	none	1091	153.17	25	25	0	7	7	9	iTRAQ 8plex (K N-term); Deamidation (NQ)	34331	conserved hypothetical protein [Halobacterium salinarum NRC-1]
625	AAG20579.1	DAC79343.1	WP_010903881.1	none	1944	173.23	25	25	0	6	6	9	iTRAQ 8plex (K N-term); Deamidation (NQ)	27484	conserved hypothetical protein [Halobacterium salinarum NRC-1]
626	AAG19551.1	DAC78267.1	WP_010902847.1	none	978	152.84	24	24	0	6	6	9	iTRAQ 8plex (K N-term)	29750	archaeal nucleolar protein homolog [Halobacterium salinarum NRC-1]
627	AAG19333.1	DAC78039.1	WP_010902630.1	none	1694	134.72	25	25	0	6	6	9	Carbamidomethylation; iTRAQ 8plex (K N-term)	28969	uridine phosphorylase [Halobacterium salinarum NRC-1]
628	AAG19234.1	DAC77938.1	WP_010902530.1	none	2120	142.41	16	16	0	3	3	9	iTRAQ 8plex (K N-term)	24642	competence-damage protein CinA-like [Halobacterium salinarum NRC-1]
629	AAG19400.1	DAC78107.1	WP_010902697.1	none	3156	110.68	34	34	0	3	3	9	iTRAQ 8plex (K N-term); Deamidation (NQ); iTRAQ 8plex (Y)	10373	conserved hypothetical protein [Halobacterium salinarum NRC-1]
63	AAG18950.1	DAC77644.1	WP_010902245.1	none	338	277.46	50	50	0	18	18	67	iTRAQ 8plex (K N-term); Deamidation (NQ); iTRAQ 8plex (Y)	35441	conserved hypothetical protein [Halobacterium salinarum NRC-1]
630	AAG19088.1	DAC77791.1	WP_012289185.1	none	3725	117.06	10	10	0	2	2	9	iTRAQ 8plex (K N-term); Deamidation (NQ)	23615	conserved hypothetical protein [Halobacterium salinarum NRC-1]
631	AAG19208.1	DAC77912.1	WP_010902504.1	Q9HRF0.1	918	143.76	19	19	0	6	6	9	iTRAQ 8plex (K N-term)	31124	conserved hypothetical protein [Halobacterium salinarum NRC-1]
632	AAG20197.1	DAC78942.1	WP_010903498.1	none	2379	192.1	38	38	0	5	5	9	iTRAQ 8plex (K N-term)	20941	HoxA-like transcriptional regulator [Halobacterium salinarum NRC-1]
633	AAG19979.1	DAC78709.1	WP_010903277.1	none	1444	145.96	21	21	0	5	5	9	Carbamidomethylation; iTRAQ 8plex (K N-term); Deamidation (NQ)	34295	hypothetical protein VNG_1751H [Halobacterium salinarum NRC-1]
634	AAG19442.1	DAC78154.1	WP_010902737.1	Q9HQS1.1	1086	152.22	31	31	0	4	4	9	iTRAQ 8plex (K N-term); Deamidation (NQ)	17767	conserved hypothetical protein [Halobacterium salinarum NRC-1]
635	AAG19781.1	DAC78503.1	WP_010903078.1	Q9HPT6.1	2696	207.48	23	23	0	4	4	9	iTRAQ 8plex (K N-term)	28571	ketopantoate hydroxymethyltransferase-like [Halobacterium salinarum NRC-1]
636	AAG20690.1	DAC79460.1	WP_010903994.1	none	3458	115.38	42	42	0	4	4	9	Carbamidomethylation; iTRAQ 8plex (K N-term); Deamidation (NQ)	14513	transcription termination-antitermination factor [Halobacterium salinarum NRC-1]
637	AAG18947.1	DAC77641.1	WP_012289150.1	none	4849	112.48	13	13	0	4	4	9	iTRAQ 8plex (K N-term); Deamidation (NQ); iTRAQ 8plex (Y)	37518	glucose-1-phosphate thymidylyltransferase [Halobacterium salinarum NRC-1]
638	AAG19226.1	DAC77930.1	WP_010902522.1	none	2782	133.23	42	42	0	3	2	9	iTRAQ 8plex (K N-term); Deamidation (NQ); iTRAQ 8plex (Y)	11832	conserved hypothetical protein [Halobacterium salinarum NRC-1]
639	AAG19552.1	DAC78268.1	WP_010902848.1	Q9HQG3.1	2430	158.95	20	20	0	3	3	9	iTRAQ 8plex (K N-term)	22499	fibrillarin [Halobacterium salinarum NRC-1]
64	AAG19500.1	DAC78214.1	WP_010902795.1	none	565	310.58	75	75	0	12	12	67	iTRAQ 8plex (K N-term); Deamidation (NQ); iTRAQ 8plex (Y)	23092	50S ribosomal protein L1P [Halobacterium salinarum NRC-1]
640	AAG19840.1	DAC78567.1	WP_010903138.1	none	2535	127.11	17	17	0	3	3	9	Carbamidomethylation; iTRAQ 8plex (K N-term)	24526	hypothetical protein VNG_1559H [Halobacterium salinarum NRC-1]
641	AAG19380.1	DAC78087.1	WP_010902677.1	none	2919	135.67	19	19	0	4	4	9	iTRAQ 8plex (K N-term)	17717	flagella-related protein E [Halobacterium salinarum NRC-1]
642	AAG20561.1	DAC79325.1	WP_010903863.1	none	3001	113.67	28	28	0	3	3	9	iTRAQ 8plex (K N-term)	11602	ferredoxin [Halobacterium salinarum NRC-1]
643	AAG19399.1	DAC78106.1	WP_010902696.1	none	1767	121.32	11	11	0	3	3	9	iTRAQ 8plex (K N-term)	38565	conserved hypothetical protein [Halobacterium salinarum NRC-1]
644	AAG20361.1	DAC79112.1	WP_010903662.1	Q9HN60.1	1954	182.44	27	27	0	6	6	9	iTRAQ 8plex (K N-term); Deamidation (NQ); iTRAQ 8plex (Y)	32672	conserved hypothetical protein [Halobacterium salinarum NRC-1]
645	AAG19177.1	DAC77882.1	WP_010902473.1	Q9HRI1.1	1299	194.93	23	23	0	5	5	9	iTRAQ 8plex (K N-term); Deamidation (NQ)	30154	fructose-bisphosphatase [Halobacterium salinarum NRC-1]
646	AAG19839.1	DAC78566.1	WP_010903137.1	none	3691	198.05	84	84	0	4	4	9	Carbamidomethylation; iTRAQ 8plex (K N-term)	8838	hypothetical protein VNG_1558H [Halobacterium salinarum NRC-1]
647	AAG19863.1	DAC78589.1	WP_010903161.1	none	2819	132.83	68	68	0	3	3	9	Carbamidomethylation; iTRAQ 8plex (K N-term); Deamidation (NQ)	6362	hypothetical protein VNG_1591H [Halobacterium salinarum NRC-1]
648	AAG20744.1	DAC80037.1	none	none	2439	128.06	54	54	0	3	3	9	Carbamidomethylation; iTRAQ 8plex (K N-term)	6578	Vng6051h (plasmid) [Halobacterium salinarum NRC-1]
649	AAG20360.1	DAC79111.1	WP_012289468.1	none	1793	155.74	11	11	0	5	5	8	iTRAQ 8plex (K N-term)	73965	conserved hypothetical protein [Halobacterium salinarum NRC-1]
65	AAG19688.1	DAC78406.1	WP_010902984.1	Q9HQ29.1	275	294.63	39	39	0	16	16	67	Carbamidomethylation; iTRAQ 8plex (K N-term); Deamidation (NQ); iTRAQ 8plex (Y)	49597	fumarate hydratase [Halobacterium salinarum NRC-1]
650	AAG18970.1	DAC77665.1	WP_010902265.1	none	2076	136.49	33	33	0	5	5	8	iTRAQ 8plex (K N-term)	16937	conserved hypothetical protein [Halobacterium salinarum NRC-1]
651	AAG19494.1	DAC78208.1	WP_010902789.1	Q9HQL9.1	2332	150.71	10	10	0	4	4	8	iTRAQ 8plex (K N-term)	54035	cysteinyl-tRNA synthetase [Halobacterium salinarum NRC-1]
652	none	DAC78346.1	WP_010902924.1	none	1864	141.68	14	14	0	6	6	8	iTRAQ 8plex (K N-term); Deamidation (NQ)	48412	TPA_inf: ribosome-associating GTPase HflX [Halobacterium salinarum NRC-1]
653	none	DAC78556.1	WP_012289350.1	none	1716	158.78	23	23	0	3	3	8	Carbamidomethylation; iTRAQ 8plex (K N-term); Deamidation (NQ)	19861	TPA_inf: ATP:cob(I)alamin adenosyltransferase [Halobacterium salinarum NRC-1]
654	AAG19018.1	DAC77714.1	WP_010902314.1	none	1355	165.17	32	32	0	5	5	8	Carbamidomethylation; iTRAQ 8plex (K N-term); Deamidation (NQ)	21132	hypothetical protein VNG_0482H [Halobacterium salinarum NRC-1]
655	AAG20279.1	DAC79027.1	WP_010903581.1	Q9HNE1.1	1643	108.71	8	8	0	3	3	8	iTRAQ 8plex (K N-term); iTRAQ 8plex (Y)	39149	H+-transporting ATP synthase subunit C [Halobacterium salinarum NRC-1]
656	AAG20462.1	DAC79219.1	WP_010903764.1	Q9HMV9.1	3329	149.61	18	18	0	4	4	8	iTRAQ 8plex (K N-term); iTRAQ 8plex (Y)	19633	conserved hypothetical protein [Halobacterium salinarum NRC-1]
657	AAG19594.1	DAC78311.1	WP_012289296.1	Q9HQC1.1	1837	189.53	23	23	0	6	6	8	iTRAQ 8plex (K N-term)	44333	3-phosphoshikimate 1-carboxyvinyltransferase [Halobacterium salinarum NRC-1]
658	AAG19151.1	DAC77855.1	WP_012289204.1	none	1980	184.21	16	16	0	6	6	8	iTRAQ 8plex (K N-term); Deamidation (NQ)	57447	methylmalonyl-CoA mutase subunit alpha [Halobacterium salinarum NRC-1]
659	AAG19743.1	DAC78463.1	WP_010903040.1	Q9HPX4.1	1910	135.48	18	18	0	4	4	8	iTRAQ 8plex (K N-term)	35468	conserved hypothetical protein [Halobacterium salinarum NRC-1]
66	AAG20657.1	DAC79423.1	WP_010903960.1	none	36	360.74	51	51	0	24	24	66	iTRAQ 8plex (K N-term); Deamidation (NQ); iTRAQ 8plex (Y)	69062	repair helicase [Halobacterium salinarum NRC-1]
660	AAG19086.1	DAC77788.1	WP_010902382.1	none	1041	168.8	20	20	0	5	5	8	iTRAQ 8plex (K N-term)	38647	conserved hypothetical protein [Halobacterium salinarum NRC-1]
661	AAG20727.1	DAC79498.1	WP_010890518.1	none	2277	149.82	16	16	0	4	4	8	iTRAQ 8plex (K N-term); Deamidation (NQ)	42392	GvpC protein cluster A (plasmid) [Halobacterium salinarum NRC-1]
662	none	DAC78019.1	WP_012289242.1	Q9HR44.2	2585	170	53	53	0	4	4	8	iTRAQ 8plex (K N-term); Deamidation (NQ)	10129	TPA_inf: aspartyl/glutamyl-tRNA(Asn/Gln) amidotransferasesubunit C [Halobacterium salinarum NRC-1]
663	AAG18687.1	DAC77373.1	WP_010901984.1	none	2626	93.42	9	9	0	3	3	8	iTRAQ 8plex (K N-term); Deamidation (NQ)	28842	hypothetical protein VNG_0049H [Halobacterium salinarum NRC-1]
665	AAG19065.1	DAC77765.1	WP_012289176.1	none	1264	201.13	24	24	0	7	7	8	Carbamidomethylation; iTRAQ 8plex (K N-term)	45627	conserved hypothetical protein [Halobacterium salinarum NRC-1]
666	AAG19202.1	DAC77906.1	WP_010902498.1	none	1077	173.54	19	19	0	6	6	8	Carbamidomethylation; iTRAQ 8plex (K N-term)	39298	probable peptidase [Halobacterium salinarum NRC-1]
667	AAG19130.1	DAC77835.1	WP_012289197.1	none	1774	189.79	29	29	0	5	5	8	iTRAQ 8plex (K N-term); Deamidation (NQ)	31269	citrate (pro-3S)-lyase [Halobacterium salinarum NRC-1]
668	AAG19193.1	DAC77897.1	WP_010902489.1	none	1734	120.09	14	14	0	5	5	8	iTRAQ 8plex (K N-term)	35031	conserved hypothetical protein [Halobacterium salinarum NRC-1]
669	AAG18987.1	DAC77682.1	WP_010902282.1	none	2052	172.02	27	27	0	4	4	8	Carbamidomethylation; iTRAQ 8plex (K N-term)	21835	hypothetical protein VNG_0441H [Halobacterium salinarum NRC-1]
67	AAG19986.1	DAC78716.1	WP_010903284.1	Q9HP84.1	130	357.39	38	38	0	21	20	66	iTRAQ 8plex (K N-term); Deamidation (NQ); iTRAQ 8plex (Y)	85219	Htr5 transducer [Halobacterium salinarum NRC-1]
670	none	DAC79197.1	WP_012289487.1	none	2007	136.18	35	35	0	4	4	8	iTRAQ 8plex (K N-term); Deamidation (NQ)	12883	TPA_inf: uncharacterized protein VNG_2335H [Halobacterium salinarum NRC-1]
671	AAG20612.1	DAC79376.1	WP_010903914.1	none	2118	117.63	10	10	0	4	4	8	iTRAQ 8plex (K N-term); Deamidation (NQ)	41318	hypothetical protein VNG_2562H [Halobacterium salinarum NRC-1]
672	AAG19507.1	DAC78221.1	WP_012289280.1	Q9HQK6.2	3399	143.74	23	23	0	4	4	8	iTRAQ 8plex (K N-term); Deamidation (NQ)	29658	L-lactate permease [Halobacterium salinarum NRC-1]
673	AAG20083.1	DAC78819.1	WP_010903383.1	Q9HNY7.1	1859	131.13	8	8	0	4	4	8	iTRAQ 8plex (K N-term)	53179	phosphoglycerate mutase [Halobacterium salinarum NRC-1]
674	AAG20234.1	DAC78981.1	WP_010903536.1	Q9HNI6.2	2488	124.18	19	19	0	4	4	8	Carbamidomethylation; iTRAQ 8plex (K N-term); Deamidation (NQ)	30131	imidazoleglycerol-phosphate synthase [Halobacterium salinarum NRC-1]
675	AAG19740.1	DAC78460.1	WP_010903037.1	none	2308	114.27	34	34	0	3	2	8	iTRAQ 8plex (K N-term)	10808	hypothetical protein VNG_1426H [Halobacterium salinarum NRC-1]
676	AAG19447.1	DAC78159.1	WP_012289269.1	none	2156	147.91	17	17	0	3	3	8	iTRAQ 8plex (K N-term); iTRAQ 8plex (Y)	25538	2-hydroxyhepta-2 4-diene-1 7-dioate isomerase [Halobacterium salinarum NRC-1]
677	AAG20596.1	DAC79360.1	WP_010903898.1	none	2881	121.86	16	16	0	3	3	8	iTRAQ 8plex (K N-term); iTRAQ 8plex (Y)	20735	isochorismatase [Halobacterium salinarum NRC-1]
678	none	DAC79055.1	WP_012289449.1	none	3023	130.64	28	28	0	5	5	8	iTRAQ 8plex (K N-term)	13573	TPA_inf: cupin 2 barrel domain protein [Halobacterium salinarum NRC-1]
679	AAG19379.1	DAC78086.1	WP_010902676.1	none	3074	138.81	6	6	0	2	2	8	iTRAQ 8plex (K N-term); Deamidation (NQ)	54789	conserved hypothetical protein [Halobacterium salinarum NRC-1]
68	AAG19674.1	DAC78392.1	WP_010902970.1	none	101	391.82	38	38	0	18	18	66	Carbamidomethylation; iTRAQ 8plex (K N-term); Deamidation (NQ)	56971	conserved hypothetical protein [Halobacterium salinarum NRC-1]
680	AAG19362.1	DAC78068.1	WP_010902658.1	none	2664	161.87	34	34	0	2	2	8	Carbamidomethylation; iTRAQ 8plex (K N-term); Deamidation (NQ)	13915	conserved hypothetical protein [Halobacterium salinarum NRC-1]
681	AAG18869.1	DAC77559.1	WP_010902163.1	none	2395	116.91	19	19	0	2	2	8	Carbamidomethylation; iTRAQ 8plex (K N-term)	15383	conserved hypothetical protein [Halobacterium salinarum NRC-1]
682	AAG20673.1	DAC79440.1	WP_010903976.1	none	2672	132.15	19	19	0	5	5	8	Carbamidomethylation; iTRAQ 8plex (K N-term)	36202	aminomethyltransferase [Halobacterium salinarum NRC-1]
683	AAG19435.1	DAC78147.1	WP_010902730.1	none	2496	155.72	20	20	0	5	5	8	iTRAQ 8plex (K N-term)	35935	conserved hypothetical protein [Halobacterium salinarum NRC-1]
684	AAG19599.1	DAC78316.1	WP_010902895.1	none	2461	188.66	42	42	0	5	5	8	iTRAQ 8plex (K N-term)	17315	conserved hypothetical protein [Halobacterium salinarum NRC-1]
685	AAG18747.1	DAC77435.1	WP_012289098.1	none	2660	154.33	23	23	0	4	4	8	Carbamidomethylation; iTRAQ 8plex (K N-term); Deamidation (NQ)	27095	conserved hypothetical protein [Halobacterium salinarum NRC-1]
686	AAG19727.1	DAC78447.1	WP_010903024.1	none	3046	119.19	7	7	0	4	4	8	iTRAQ 8plex (K N-term); Deamidation (NQ)	71204	UDP-sugar hydrolase [Halobacterium salinarum NRC-1]
687	AAG19990.1	DAC78722.1	WP_010903288.1	Q9HP80.1	2739	153.89	19	19	0	3	3	8	iTRAQ 8plex (K N-term); Deamidation (NQ)	26180	conserved hypothetical protein [Halobacterium salinarum NRC-1]
688	AAG20492.1	DAC79250.1	WP_010903794.1	none	3759	108.57	11	11	0	3	3	8	iTRAQ 8plex (K N-term)	28017	hypothetical protein VNG_2403H [Halobacterium salinarum NRC-1]
689	AAG20659.1	DAC79426.1	WP_012289529.1	none	2915	117.39	14	14	0	4	4	8	iTRAQ 8plex (K N-term)	23107	riboflavin synthase alpha subunit [Halobacterium salinarum NRC-1]
69	AAG19125.1	DAC77830.1	WP_010902421.1	none	770	316.41	48	48	0	11	11	66	iTRAQ 8plex (K N-term); Deamidation (NQ); iTRAQ 8plex (Y)	30546	proteinase IV homolog [Halobacterium salinarum NRC-1]
690	AAG20471.1	DAC79228.1	WP_010903773.1	none	3007	175.75	38	38	0	3	3	8	iTRAQ 8plex (K N-term)	13704	hypothetical protein VNG_2376H [Halobacterium salinarum NRC-1]
691	AAG20162.1	DAC78904.1	WP_010903463.1	none	2565	95.19	16	16	0	3	3	8	iTRAQ 8plex (K N-term)	16398	hypothetical protein VNG_1989H [Halobacterium salinarum NRC-1]
692	AAG20583.1	DAC79347.1	WP_010903885.1	none	3087	118.05	19	19	0	3	3	8	iTRAQ 8plex (K N-term); iTRAQ 8plex (Y)	19841	conserved hypothetical protein [Halobacterium salinarum NRC-1]
693	AAG20678.1	DAC79446.1	WP_010903982.1	none	3702	120.64	16	16	0	2	2	8	iTRAQ 8plex (K N-term)	16699	conserved hypothetical protein [Halobacterium salinarum NRC-1]
694	AAG19672.1	DAC78390.1	WP_010902968.1	none	4820	165.47	27	27	0	2	2	8	iTRAQ 8plex (K N-term)	15585	conserved hypothetical protein [Halobacterium salinarum NRC-1]
695	AAG20582.1	DAC79346.1	WP_010903884.1	none	2947	110.62	22	22	0	2	2	8	iTRAQ 8plex (K N-term); iTRAQ 8plex (Y)	15332	hypothetical protein VNG_2521H [Halobacterium salinarum NRC-1]
696	AAG20420.1	DAC79173.1	WP_010903722.1	none	3775	113.65	25	25	0	3	3	8	Carbamidomethylation; iTRAQ 8plex (K N-term); Deamidation (NQ)	10441	hypothetical protein VNG_2310H [Halobacterium salinarum NRC-1]
697	none	DAC77775.1	none	none	2985	90.98	19	19	0	2	2	8	iTRAQ 8plex (K N-term)	10071	TPA_inf: uncharacterized protein VNG_0553a [Halobacterium salinarum NRC-1]
699	AAG18778.1	DAC77464.1	WP_012289108.1	none	1718	126.97	7	7	0	5	5	7	Carbamidomethylation; iTRAQ 8plex (K N-term); Deamidation (NQ)	91507	bacterio-opsin activator-like protein [Halobacterium salinarum NRC-1]
7	AAG19899.1	DAC78626.1	WP_010903197.1	none	30	442.96	44	44	0	39	39	216	Carbamidomethylation; iTRAQ 8plex (K N-term); Oxidation (M); Deamidation (NQ); iTRAQ 8plex (Y)	115312	ribonucleoside reductase large chain [Halobacterium salinarum NRC-1]
70	AAG19487.1	DAC78200.1	WP_010902782.1	Q9HQM6.1	148	330.46	48	48	0	18	18	65	Carbamidomethylation; iTRAQ 8plex (K N-term); Deamidation (NQ)	47110	adenylosuccinate synthase [Halobacterium salinarum NRC-1]
700	AAG18986.1	DAC77681.1	WP_010902281.1	none	3625	185.68	22	22	0	6	6	7	Carbamidomethylation; iTRAQ 8plex (K N-term)	38622	conserved hypothetical protein [Halobacterium salinarum NRC-1]
701	AAG19340.1	DAC78046.1	WP_010902637.1	none	1481	167.09	50	50	0	6	6	7	iTRAQ 8plex (K N-term); Deamidation (NQ)	17345	hypothetical protein VNG_0906H [Halobacterium salinarum NRC-1]
702	AAG19127.1	DAC77832.1	WP_049892595.1	none	2564	143.62	9	9	0	5	5	7	iTRAQ 8plex (K N-term)	64548	propionyl-CoA carboxylase homolog [Halobacterium salinarum NRC-1]
703	AAG20357.1	DAC79108.1	WP_010903658.1	Q9HN64.1	4299	83.06	31	31	0	3	3	7	iTRAQ 8plex (K N-term); Deamidation (NQ)	11148	translation initiation factor eIF-1A [Halobacterium salinarum NRC-1]
704	AAG19020.1	DAC77716.1	WP_010902316.1	none	3100	173.95	14	14	0	7	7	7	Carbamidomethylation; iTRAQ 8plex (K N-term)	71511	acetyl-CoA synthetase [Halobacterium salinarum NRC-1]
705	AAG18863.1	DAC77551.1	WP_010902157.1	none	913	152.7	21	21	0	5	5	7	Carbamidomethylation; iTRAQ 8plex (K N-term)	39679	conserved hypothetical protein [Halobacterium salinarum NRC-1]
706	none	DAC77827.1	WP_197535906.1	none	2735	140.89	7	7	0	5	5	7	iTRAQ 8plex (K N-term)	84906	TPA_inf: transducer protein Htr16 [Halobacterium salinarum NRC-1]
707	AAG20884.1	DAC79848.1	WP_010904097.1	none	2111	164.59	14	14	0	5	5	7	iTRAQ 8plex (K N-term)	36584	Vng6225c (plasmid) [Halobacterium salinarum NRC-1]
708	AAG19242.1	DAC77946.1	WP_010902538.1	none	2571	136.8	30	30	0	4	4	7	iTRAQ 8plex (K N-term)	15293	hypothetical protein VNG_0769H [Halobacterium salinarum NRC-1]
709	AAG19602.1	DAC78319.1	WP_010902898.1	none	1832	191.98	10	10	0	5	5	7	iTRAQ 8plex (K N-term)	76347	amino acid transporter [Halobacterium salinarum NRC-1]
71	AAG20073.1	DAC78808.1	WP_010903372.1	none	374	358.31	49	49	0	15	15	65	iTRAQ 8plex (K N-term); Oxidation (M); Deamidation (NQ); iTRAQ 8plex (Y)	46309	isocitrate dehydrogenase NADP [Halobacterium salinarum NRC-1]
710	AAG18868.1	DAC77558.1	WP_010902162.1	none	1689	143.42	19	19	0	5	5	7	iTRAQ 8plex (K N-term); Deamidation (NQ)	39151	sarcosine oxidase [Halobacterium salinarum NRC-1]
711	AAG19180.1	DAC77885.1	WP_010902476.1	none	2129	139.36	18	18	0	4	4	7	iTRAQ 8plex (K N-term); Deamidation (NQ)	30837	ABC transporter ATP-binding protein [Halobacterium salinarum NRC-1]
712	AAG18991.1	DAC77686.1	WP_010902286.1	Q9HS17.1	2324	96.79	10	10	0	4	4	7	iTRAQ 8plex (K N-term); Deamidation (NQ)	37510	glucose dehydrogenase [Halobacterium salinarum NRC-1]
713	AAG19922.1	DAC78650.1	WP_010903219.1	none	1562	163.55	43	43	0	4	4	7	iTRAQ 8plex (K N-term)	13153	hypothetical protein VNG_1672H [Halobacterium salinarum NRC-1]
714	none	DAC78434.1	WP_010903012.1	none	3377	212.18	36	36	0	3	3	7	iTRAQ 8plex (K N-term)	17738	TPA_inf: phosphopantetheine adenylyltransferase [Halobacterium salinarum NRC-1]
715	AAG20278.1	DAC79026.1	WP_010903580.1	Q9HNE2.1	3672	172.42	39	39	0	2	2	7	iTRAQ 8plex (K N-term)	12388	H+-transporting ATP synthase subunit F [Halobacterium salinarum NRC-1]
717	AAG20608.1	DAC79372.1	WP_010903910.1	none	3709	132.17	14	14	0	2	2	7	iTRAQ 8plex (K N-term)	20268	conserved hypothetical protein [Halobacterium salinarum NRC-1]
718	AAG18651.1	DAC77339.1	WP_010901949.1	none	1052	109.19	16	16	0	5	5	7	iTRAQ 8plex (K N-term); Deamidation (NQ)	41801	glucose-1-phosphate thymidylyltransferase [Halobacterium salinarum NRC-1]
719	AAG19970.1	DAC78699.1	WP_010903268.1	none	2104	119.09	22	22	0	5	5	7	Carbamidomethylation; iTRAQ 8plex (K N-term)	28217	conserved hypothetical protein [Halobacterium salinarum NRC-1]
72	AAG19656.1	DAC78374.1	WP_010902952.1	none	367	329.26	26	26	0	14	14	65	iTRAQ 8plex (K N-term); Deamidation (NQ)	70012	3-hydroxyacyl-CoA dehydrogenase [Halobacterium salinarum NRC-1]
720	AAG19760.1	DAC78481.1	WP_010903057.1	none	2178	177.31	16	16	0	5	5	7	Carbamidomethylation; iTRAQ 8plex (K N-term)	52845	conserved hypothetical protein [Halobacterium salinarum NRC-1]
721	AAG20179.1	DAC78921.1	WP_010903480.1	Q9HNP1.1	2957	119.2	23	23	0	5	5	7	iTRAQ 8plex (K N-term)	28864	thiamine monophosphate kinase [Halobacterium salinarum NRC-1]
722	none	DAC78186.1	WP_010902768.1	none	2195	133.89	16	16	0	5	5	7	iTRAQ 8plex (K N-term)	41713	TPA_inf: glycerol-3-phosphate dehydrogenase subunit A [Halobacterium salinarum NRC-1]
723	AAG20189.1	DAC78933.1	WP_010903490.1	none	929	137.71	21	21	0	5	5	7	iTRAQ 8plex (K N-term)	32960	acetyltransferase homolog [Halobacterium salinarum NRC-1]
724	AAG19550.1	DAC78266.1	WP_012289286.1	none	2347	125.66	8	8	0	4	4	7	iTRAQ 8plex (K N-term)	70258	PhoR protein homolog [Halobacterium salinarum NRC-1]
725	AAG19726.1	DAC78446.1	WP_010903023.1	none	2976	146.59	40	40	0	4	4	7	iTRAQ 8plex (K N-term); Deamidation (NQ)	14569	conserved hypothetical protein [Halobacterium salinarum NRC-1]
726	AAG20607.1	DAC79371.1	WP_010903909.1	none	2707	128.05	25	25	0	3	3	7	Carbamidomethylation; iTRAQ 8plex (K N-term)	20245	hypothetical protein VNG_2554H [Halobacterium salinarum NRC-1]
727	AAG20024.1	DAC78757.1	WP_010903322.1	none	2963	79.06	12	12	0	2	2	7	iTRAQ 8plex (K N-term)	15807	hypothetical protein VNG_1807H [Halobacterium salinarum NRC-1]
728	AAG19395.1	DAC78102.1	WP_010902692.1	none	3043	113.58	18	18	0	2	2	7	iTRAQ 8plex (K N-term); Oxidation (M)	13436	chemotaxis protein [Halobacterium salinarum NRC-1]
729	AAG20695.1	DAC79465.1	WP_010903999.1	none	3750	124.89	39	39	0	2	2	7	iTRAQ 8plex (K N-term); Deamidation (NQ); iTRAQ 8plex (Y)	8507	DNA-directed RNA polymerase subunit H [Halobacterium salinarum NRC-1]
73	none	DAC79462.1	WP_010903996.1	none	64	328.49	28	28	0	22	22	64	Carbamidomethylation; iTRAQ 8plex (K N-term); Oxidation (M); Deamidation (NQ)	108734	TPA_inf: DNA-directed RNA polymerase subunit A' [Halobacterium salinarum NRC-1]
731	AAG20658.1	DAC79424.1	WP_010903961.1	none	2055	165.13	22	22	0	5	5	7	iTRAQ 8plex (K N-term)	33805	hypothetical protein VNG_2622H [Halobacterium salinarum NRC-1]
732	AAG19103.1	DAC77806.1	WP_010902399.1	none	4875	132.08	22	22	0	4	4	7	Carbamidomethylation; iTRAQ 8plex (K N-term)	25171	endonuclease III [Halobacterium salinarum NRC-1]
733	AAG19872.1	DAC78599.1	WP_012289360.1	none	2337	119.18	27	27	0	4	4	7	iTRAQ 8plex (K N-term)	19941	conserved hypothetical protein [Halobacterium salinarum NRC-1]
734	AAG20269.1	DAC79017.1	WP_010903571.1	none	2569	139.91	16	16	0	4	4	7	iTRAQ 8plex (K N-term)	30263	cell division inhibitor [Halobacterium salinarum NRC-1]
735	AAG19532.1	DAC78246.1	WP_010902827.1	none	1687	172.81	16	16	0	4	4	7	iTRAQ 8plex (K N-term); Deamidation (NQ)	38026	geranylgeranyl diphosphate synthase [Halobacterium salinarum NRC-1]
736	AAG19697.1	DAC78415.1	WP_010902993.1	Q9HQ20.1	2845	154.81	14	14	0	3	3	7	Carbamidomethylation; iTRAQ 8plex (K N-term); Deamidation (NQ)	37713	iron (III) ABC transporter ATP-binding [Halobacterium salinarum NRC-1]
737	AAG20119.1	DAC78858.1	WP_010903419.1	none	3728	117.15	17	17	0	3	3	7	iTRAQ 8plex (K N-term)	28317	hypothetical protein VNG_1934H [Halobacterium salinarum NRC-1]
738	AAG19901.1	DAC78628.1	WP_010903199.1	Q9HPG6.1	2859	131.7	27	27	0	3	3	7	iTRAQ 8plex (K N-term)	20945	anthranilate synthase beta chain [Halobacterium salinarum NRC-1]
739	AAG19633.1	DAC78351.1	WP_010902929.1	none	1659	106.14	15	15	0	3	3	7	Carbamidomethylation; iTRAQ 8plex (K N-term)	23938	TRK potassium uptake system protein [Halobacterium salinarum NRC-1]
74	AAG19885.1	DAC78612.1	WP_010903183.1	none	106	359.01	34	34	0	18	18	62	Carbamidomethylation; iTRAQ 8plex (K N-term); Oxidation (M); Deamidation (NQ); iTRAQ 8plex (Y)	80159	malate dehydrogenase [Halobacterium salinarum NRC-1]
740	AAG18931.1	DAC77624.1	WP_010902226.1	none	2644	101.74	15	15	0	3	3	7	iTRAQ 8plex (K N-term)	17780	conserved hypothetical protein [Halobacterium salinarum NRC-1]
741	AAG19983.1	DAC78713.1	WP_049892515.1	Q9HP87.2	3688	161.36	43	43	0	3	3	7	iTRAQ 8plex (K N-term); Deamidation (NQ)	9799	translation initiation factor eIF-1A [Halobacterium salinarum NRC-1]
742	AAG19822.1	DAC78548.1	WP_010903120.1	none	3754	109.92	16	16	0	2	2	7	iTRAQ 8plex (K N-term)	15265	conserved hypothetical protein [Halobacterium salinarum NRC-1]
743	AAG20477.1	DAC79234.1	WP_010903779.1	none	2011	115.37	11	11	0	3	3	6	iTRAQ 8plex (K N-term); Deamidation (NQ)	38469	ribonucleoside reductase small chain [Halobacterium salinarum NRC-1]
744	AAG18843.1	DAC77531.1	WP_010902137.1	Q9HSG3.1	2675	113.74	15	15	0	3	3	6	iTRAQ 8plex (K N-term)	21542	deoxycytidine triphosphate deaminase [Halobacterium salinarum NRC-1]
745	AAG19958.1	DAC78687.1	WP_010903256.1	none	4389	198.08	29	29	0	2	2	6	iTRAQ 8plex (K N-term)	16728	50S ribosomal protein L15P [Halobacterium salinarum NRC-1]
746	AAG19745.1	DAC78465.1	WP_010903042.1	Q9HPX2.1	3482	191.69	17	17	0	4	4	6	iTRAQ 8plex (K N-term)	36381	deoxyhypusine synthase [Halobacterium salinarum NRC-1]
747	AAG19482.1	DAC78195.1	WP_010902777.1	none	4018	133.21	19	19	0	3	3	6	iTRAQ 8plex (K N-term)	22423	sulfite oxidase homolog [Halobacterium salinarum NRC-1]
748	AAG20221.1	DAC78967.1	WP_010903522.1	none	2698	147.47	14	14	0	3	3	6	iTRAQ 8plex (K N-term); Deamidation (NQ)	33172	conserved hypothetical protein [Halobacterium salinarum NRC-1]
749	AAG20623.1	DAC79388.1	WP_010903925.1	none	2470	113.07	25	25	0	3	3	6	iTRAQ 8plex (K N-term)	15092	conserved hypothetical protein [Halobacterium salinarum NRC-1]
75	AAG19327.1	DAC78032.1	WP_010902623.1	Q9HR31.1	83	326.51	34	34	0	24	24	62	Carbamidomethylation; iTRAQ 8plex (K N-term); Deamidation (NQ); iTRAQ 8plex (Y)	85871	DNA topoisomerase VI subunit B [Halobacterium salinarum NRC-1]
750	AAG20805.1	DAC79581.1	WP_010890488.1	none	3179	125.17	7	7	0	3	3	6	iTRAQ 8plex (K N-term)	53360	DNA repair protein (plasmid) [Halobacterium salinarum NRC-1]
751	AAG20485.1	DAC79243.1	WP_010903787.1	none	1483	185.39	30	30	0	5	5	6	Carbamidomethylation; iTRAQ 8plex (K N-term)	27872	thiosulfate sulfurtransferase [Halobacterium salinarum NRC-1]
752	AAG19194.1	DAC77898.1	WP_010902490.1	none	1894	179.99	30	30	0	4	4	6	Carbamidomethylation; iTRAQ 8plex (K N-term)	20447	conserved hypothetical protein [Halobacterium salinarum NRC-1]
753	AAG20202.1	DAC78948.1	WP_010903503.1	none	1814	144.07	22	22	0	3	3	6	iTRAQ 8plex (K N-term)	20158	HAM1 protein homolog [Halobacterium salinarum NRC-1]
754	AAG19616.1	DAC78334.1	WP_010902912.1	none	2527	139	11	11	0	3	3	6	iTRAQ 8plex (K N-term); Deamidation (NQ)	37753	thioredoxin [Halobacterium salinarum NRC-1]
756	AAG20465.1	DAC79222.1	WP_010903767.1	Q9HMV6.1	1810	111.73	7	7	0	5	5	6	iTRAQ 8plex (K N-term)	83580	DNA repair protein [Halobacterium salinarum NRC-1]
757	AAG20102.1	DAC78841.1	WP_010903402.1	none	1415	174.98	17	17	0	5	5	6	iTRAQ 8plex (K N-term)	38587	heme biosynthesis protein [Halobacterium salinarum NRC-1]
758	AAG19789.1	DAC78512.1	WP_010903086.1	none	2127	123.04	30	30	0	4	4	6	Carbamidomethylation; iTRAQ 8plex (K N-term)	16849	hypothetical protein VNG_1487H [Halobacterium salinarum NRC-1]
759	AAG18984.1	DAC77679.1	WP_010902279.1	none	3963	149.2	13	13	0	4	4	6	iTRAQ 8plex (K N-term); Deamidation (NQ); iTRAQ 8plex (Y)	49280	conserved hypothetical protein [Halobacterium salinarum NRC-1]
76	AAG20262.1	DAC79010.1	WP_010903564.1	none	715	274.05	39	39	0	9	9	62	iTRAQ 8plex (K N-term); Deamidation (NQ); iTRAQ 8plex (Y)	34210	branched-chain amino acid aminotransferase [Halobacterium salinarum NRC-1]
760	AAG20803.1	DAC79776.1	WP_010890490.1	none	1470	107.32	27	27	0	4	4	6	iTRAQ 8plex (K N-term)	18078	Vng6128h (plasmid) [Halobacterium salinarum NRC-1]
761	none	DAC78139.1	none	none	3090	182.84	47	47	0	4	4	6	Carbamidomethylation; iTRAQ 8plex (K N-term)	9133	TPA_inf: glutaredoxin [Halobacterium salinarum NRC-1]
762	AAG19388.1	DAC78095.1	WP_010902685.1	none	2979	74.34	6	6	0	2	2	6	iTRAQ 8plex (K N-term)	31108	conserved hypothetical protein [Halobacterium salinarum NRC-1]
763	AAG19237.1	DAC77941.1	WP_010902533.1	none	2097	115.61	17	17	0	5	5	6	iTRAQ 8plex (K N-term)	36238	conserved hypothetical protein [Halobacterium salinarum NRC-1]
764	AAG19734.1	DAC78454.1	WP_012289326.1	none	2344	148.66	20	20	0	4	4	6	iTRAQ 8plex (K N-term)	28428	hypothetical protein VNG_1417H [Halobacterium salinarum NRC-1]
765	AAG20128.1	DAC78867.1	WP_010903428.1	Q9HNU2.1	2773	154.38	35	35	0	4	4	6	iTRAQ 8plex (K N-term); Deamidation (NQ)	22980	phosphoribosylformylglycinamide synthase I [Halobacterium salinarum NRC-1]
766	none	DAC79013.1	WP_010903567.1	none	2187	124.06	29	29	0	4	4	6	iTRAQ 8plex (K N-term); Deamidation (NQ)	22949	TPA_inf: 3 4-dihydroxy-2-butanone 4-phosphate synthase [Halobacterium salinarum NRC-1]
767	AAG20422.1	DAC79175.1	WP_010903724.1	none	1744	98.94	20	20	0	4	4	6	iTRAQ 8plex (K N-term)	20544	conserved hypothetical protein [Halobacterium salinarum NRC-1]
768	AAG20164.1	DAC78906.1	WP_010903465.1	Q9HNQ6.1	1752	118.43	8	8	0	3	3	6	iTRAQ 8plex (K N-term)	44202	peroxidase / catalase [Halobacterium salinarum NRC-1]
769	AAG18973.1	DAC77668.1	WP_010902268.1	none	2637	156.66	19	19	0	3	3	6	iTRAQ 8plex (K N-term); Deamidation (NQ)	25068	L-isoaspartyl protein carboxyl methyltransferase [Halobacterium salinarum NRC-1]
77	AAG20588.1	DAC79352.1	WP_012289523.1	none	761	323.84	26	26	0	10	10	61	iTRAQ 8plex (K N-term); Deamidation (NQ); iTRAQ 8plex (Y)	61880	dipeptide ABC transporter ATP-binding [Halobacterium salinarum NRC-1]
770	AAG20769.1	DAC79542.1	WP_010890434.1	none	3792	77.24	12	12	0	3	3	6	iTRAQ 8plex (K N-term)	23773	Vng6082h (plasmid) [Halobacterium salinarum NRC-1]
771	AAG20067.1	DAC78802.1	WP_010903366.1	none	2818	166.14	21	21	0	3	3	6	iTRAQ 8plex (K N-term); Deamidation (NQ)	31087	methionyl aminopeptidase [Halobacterium salinarum NRC-1]
772	AAG19169.1	DAC77874.1	WP_010902465.1	none	3940	131.08	25	25	0	2	2	6	iTRAQ 8plex (K N-term)	13249	conserved hypothetical protein [Halobacterium salinarum NRC-1]
774	AAG18851.1	DAC77539.1	WP_010902145.1	Q9HSF6.1	1754	155.56	32	32	0	5	5	6	Carbamidomethylation; iTRAQ 8plex (K N-term)	20981	conserved hypothetical protein [Halobacterium salinarum NRC-1]
775	AAG18971.1	DAC77666.1	WP_012289154.1	none	1863	134.06	11	11	0	4	4	6	iTRAQ 8plex (K N-term)	44996	cytochrome P450 [Halobacterium salinarum NRC-1]
776	AAG19636.1	DAC78354.1	WP_010902932.1	none	1701	141.92	17	17	0	4	4	6	Carbamidomethylation; iTRAQ 8plex (K N-term)	27696	transcription regulator [Halobacterium salinarum NRC-1]
777	AAG19171.1	DAC77876.1	WP_010902467.1	none	2910	102.14	44	44	0	3	3	6	iTRAQ 8plex (K N-term); Deamidation (NQ)	10142	hypothetical protein VNG_0677H [Halobacterium salinarum NRC-1]
778	AAG20166.1	DAC78908.1	WP_012289414.1	none	2938	124.22	33	33	0	4	4	6	iTRAQ 8plex (K N-term); Deamidation (NQ)	11983	conserved hypothetical protein [Halobacterium salinarum NRC-1]
779	AAG19474.1	DAC78187.1	WP_010902769.1	none	3003	151.07	34	34	0	3	3	6	iTRAQ 8plex (K N-term); iTRAQ 8plex (Y)	13375	transcription repressor [Halobacterium salinarum NRC-1]
78	AAG20693.1	DAC79463.1	WP_010903997.1	none	233	303.55	32	32	0	18	18	61	iTRAQ 8plex (K N-term); Deamidation (NQ); iTRAQ 8plex (Y)	67276	DNA-directed RNA polymerase subunit B' [Halobacterium salinarum NRC-1]
780	AAG20219.1	DAC78965.1	WP_012289426.1	none	2183	135.2	5	5	0	3	3	6	iTRAQ 8plex (K N-term)	66524	conserved hypothetical protein [Halobacterium salinarum NRC-1]
781	AAG18844.1	DAC77532.1	WP_010902138.1	none	1311	96.45	9	9	0	3	3	6	iTRAQ 8plex (K N-term)	32214	conserved hypothetical protein [Halobacterium salinarum NRC-1]
782	AAG20409.1	DAC79162.1	WP_010903710.1	none	2924	93.41	12	12	0	2	2	6	Carbamidomethylation; iTRAQ 8plex (K N-term)	16894	hypothetical protein VNG_2297H [Halobacterium salinarum NRC-1]
785	AAG20701.1	DAC79472.1	WP_010904005.1	none	2205	175.52	11	11	0	5	5	5	iTRAQ 8plex (K N-term)	64665	hypothetical protein VNG_2678H [Halobacterium salinarum NRC-1]
786	AAG19965.1	DAC78694.1	WP_010903263.1	Q9HPA5.1	2770	102.31	21	21	0	3	3	5	iTRAQ 8plex (K N-term)	21632	cytidydylate kinase [Halobacterium salinarum NRC-1]
787	AAG19981.1	DAC78711.1	WP_010903279.1	none	1783	124.42	10	10	0	4	4	5	iTRAQ 8plex (K N-term)	51430	photolyase/cryptochrome [Halobacterium salinarum NRC-1]
788	AAG20136.1	DAC78875.1	WP_010903436.1	none	1988	109.66	49	49	0	4	4	5	iTRAQ 8plex (K N-term)	10200	hypothetical protein VNG_1954H [Halobacterium salinarum NRC-1]
789	AAG20869.1	DAC79833.1	WP_010904082.1	none	3782	101.39	9	9	0	2	2	5	iTRAQ 8plex (K N-term)	31702	Vng6206h (plasmid) [Halobacterium salinarum NRC-1]
79	AAG20453.1	DAC79210.1	WP_010903755.1	none	544	276.73	57	57	0	13	13	61	iTRAQ 8plex (K N-term); Oxidation (M); Deamidation (NQ)	31052	conserved hypothetical protein [Halobacterium salinarum NRC-1]
790	AAG20139.1	DAC78879.1	WP_010903439.1	Q9HNT1.1	3356	125.13	9	9	0	4	4	5	Carbamidomethylation; iTRAQ 8plex (K N-term)	53507	archaeosine tRNA-ribosyltransferase [Halobacterium salinarum NRC-1]
791	AAG20252.1	DAC79000.1	WP_010903554.1	none	798	174.74	15	15	0	4	4	5	Carbamidomethylation; iTRAQ 8plex (K N-term); Deamidation (NQ)	44884	conserved hypothetical protein [Halobacterium salinarum NRC-1]
792	AAG20721.1	DAC79492.1	WP_010890524.1	none	2796	123.03	23	23	0	4	4	5	iTRAQ 8plex (K N-term)	19883	GvpH protein cluster A (plasmid) [Halobacterium salinarum NRC-1]
793	AAG19353.1	DAC78059.1	WP_010902649.1	none	2645	125.87	12	12	0	3	3	5	iTRAQ 8plex (K N-term)	40384	spermidine/putrescine ABC transporter ATP-binding [Halobacterium salinarum NRC-1]
794	AAG18777.1	DAC77463.1	WP_010902072.1	Q9HSM6.1	1871	146.01	9	9	0	4	4	5	iTRAQ 8plex (K N-term); Deamidation (NQ)	67918	DNA mismatch repair protein [Halobacterium salinarum NRC-1]
795	AAG20425.1	DAC79179.1	WP_012289482.1	none	3105	105.98	17	17	0	3	3	5	iTRAQ 8plex (K N-term); Deamidation (NQ)	27744	hypothetical protein VNG_2315H [Halobacterium salinarum NRC-1]
796	AAG19758.1	DAC78479.1	WP_010903055.1	none	1366	133.69	15	15	0	3	3	5	iTRAQ 8plex (K N-term); Deamidation (NQ)	30877	translation initiation factor eIF-2B subunit delta [Halobacterium salinarum NRC-1]
797	AAG19436.1	DAC78148.1	WP_010902731.1	none	2931	120.58	24	24	0	3	3	5	iTRAQ 8plex (K N-term)	14936	conserved hypothetical protein [Halobacterium salinarum NRC-1]
798	AAG19705.1	DAC78423.1	WP_010903001.1	none	4001	92.92	15	15	0	4	4	5	iTRAQ 8plex (K N-term)	27935	extragenic suppressor homolog [Halobacterium salinarum NRC-1]
799	AAG20176.1	DAC78918.1	WP_010903477.1	none	2501	125.21	22	22	0	4	4	5	iTRAQ 8plex (K N-term); Deamidation (NQ)	21451	conserved hypothetical protein [Halobacterium salinarum NRC-1]
8	AAG19919.1	DAC78647.1	WP_010903216.1	Q9HPF0.1	7	389.8	52	52	0	34	33	193	iTRAQ 8plex (K N-term); Deamidation (NQ); iTRAQ 8plex (Y)	81658	cell division cycle protein [Halobacterium salinarum NRC-1]
80	AAG18889.1	DAC77581.1	WP_010902183.1	Q9HSB8.1	731	265.48	49	49	0	11	11	61	iTRAQ 8plex (K N-term); Oxidation (M); Deamidation (NQ); iTRAQ 8plex (Y)	27102	conserved hypothetical protein [Halobacterium salinarum NRC-1]
800	AAG19987.1	DAC78717.1	WP_173362414.1	none	2662	146.93	22	22	0	4	4	5	iTRAQ 8plex (K N-term); Deamidation (NQ); iTRAQ 8plex (Y)	35622	putative ABC transporter [Halobacterium salinarum NRC-1]
801	AAG20156.1	DAC78898.1	WP_010903457.1	none	1725	155.76	11	11	0	3	3	5	Carbamidomethylation; iTRAQ 8plex (K N-term); Deamidation (NQ)	45857	conserved hypothetical protein [Halobacterium salinarum NRC-1]
802	AAG19679.1	DAC78397.1	WP_012289314.1	none	1063	116.61	10	10	0	3	3	5	iTRAQ 8plex (K N-term)	40238	dihydropteroate synthase [Halobacterium salinarum NRC-1]
803	AAG19476.1	DAC78189.1	WP_012289275.1	none	1464	94.14	14	14	0	3	3	5	iTRAQ 8plex (K N-term)	28050	chloromuconate cycloisomerase [Halobacterium salinarum NRC-1]
804	none	DAC78576.1	WP_012289355.1	Q9HPL8.2	2471	181.54	18	18	0	3	3	5	Carbamidomethylation; iTRAQ 8plex (K N-term)	32993	TPA_inf: probable nicotinate-nucleotide-dimethylbenzimidazolephosphoribosyltransferase [Halobacterium salinarum NRC-1]
805	AAG19090.1	DAC77793.1	WP_010902386.1	none	2093	138.87	6	6	0	2	2	5	iTRAQ 8plex (K N-term)	45723	aminopeptidase [Halobacterium salinarum NRC-1]
806	AAG19529.1	DAC78243.1	WP_010902824.1	none	1787	116.77	18	18	0	3	3	5	Carbamidomethylation; iTRAQ 8plex (K N-term); Oxidation (M)	33502	mevalonate kinase [Halobacterium salinarum NRC-1]
807	AAG20728.1	DAC79702.1	WP_010890517.1	Q9HI16.1	2804	107.15	8	8	0	3	3	5	iTRAQ 8plex (K N-term)	39229	GvpN protein cluster A (plasmid) [Halobacterium salinarum NRC-1]
808	AAG19126.1	DAC77831.1	WP_010902422.1	none	2353	112.05	9	9	0	3	3	5	iTRAQ 8plex (K N-term); iTRAQ 8plex (Y)	36472	hypothetical protein VNG_0622H [Halobacterium salinarum NRC-1]
809	none	DAC78025.1	WP_010902616.1	none	2936	108.26	18	18	0	3	3	5	iTRAQ 8plex (K N-term)	19069	TPA_inf: HTH/CBS domain protein [Halobacterium salinarum NRC-1]
81	AAG19939.1	DAC78668.1	WP_010903237.1	Q9HPD1.3	589	283.44	47	47	0	12	12	60	iTRAQ 8plex (K N-term); Deamidation (NQ)	25449	50S ribosomal protein L2P [Halobacterium salinarum NRC-1]
810	AAG20627.1	DAC79392.1	WP_010903929.1	none	4669	129.42	28	28	0	3	3	5	iTRAQ 8plex (K N-term)	12604	hypothetical protein VNG_2582H [Halobacterium salinarum NRC-1]
812	AAG20010.1	DAC78742.1	WP_049892517.1	none	1474	131.25	18	18	0	5	5	5	iTRAQ 8plex (K N-term)	34018	conserved hypothetical protein [Halobacterium salinarum NRC-1]
813	AAG18776.1	DAC77462.1	WP_010902071.1	none	1310	114	16	16	0	4	4	5	iTRAQ 8plex (K N-term)	33644	2-keto-3-deoxygluconate kinase [Halobacterium salinarum NRC-1]
814	AAG19966.1	DAC78695.1	WP_012289369.1	Q9HPA4.1	3097	114.16	14	14	0	4	4	5	Carbamidomethylation; iTRAQ 8plex (K N-term)	31825	tRNA-pseudouridine synthase [Halobacterium salinarum NRC-1]
815	AAG20671.1	DAC79438.1	WP_012289531.1	none	2779	146.35	14	14	0	4	4	5	iTRAQ 8plex (K N-term)	38772	geranylgeranyl hydrogenase [Halobacterium salinarum NRC-1]
816	AAG18790.1	DAC77477.1	WP_010902085.1	none	3174	96.66	21	21	0	4	4	5	Carbamidomethylation; iTRAQ 8plex (K N-term); Deamidation (NQ)	23967	TRK potassium uptake system protein [Halobacterium salinarum NRC-1]
817	AAG20648.1	DAC79414.1	WP_010903951.1	Q9HMC3.1	1277	141.21	28	28	0	3	3	5	Carbamidomethylation; iTRAQ 8plex (K N-term); Deamidation (NQ)	19363	conserved hypothetical protein [Halobacterium salinarum NRC-1]
818	none	DAC77493.1	WP_012289117.1	Q9HSJ8.2	3116	118.31	20	20	0	3	3	5	Carbamidomethylation; iTRAQ 8plex (K N-term)	18025	TPA_inf: DZR domain protein [Halobacterium salinarum NRC-1]
819	AAG18708.1	DAC77393.1	WP_010902003.1	none	3851	115.68	40	40	0	3	3	5	iTRAQ 8plex (K N-term)	11210	hypothetical protein VNG_0070H [Halobacterium salinarum NRC-1]
82	AAG19946.1	DAC78675.1	WP_010903244.1	none	1251	250.47	64	64	0	9	9	60	Carbamidomethylation; iTRAQ 8plex (K N-term); Deamidation (NQ); iTRAQ 8plex (Y)	14376	50S ribosomal protein L14P [Halobacterium salinarum NRC-1]
820	AAG19205.1	DAC77909.1	WP_010902501.1	none	3906	105.13	14	14	0	3	3	5	iTRAQ 8plex (K N-term)	21897	conserved hypothetical protein [Halobacterium salinarum NRC-1]
821	AAG19360.1	DAC78066.1	WP_010902656.1	none	2721	124.61	13	13	0	3	3	5	iTRAQ 8plex (K N-term); Deamidation (NQ)	35288	alkanal monooxygenase homolog [Halobacterium salinarum NRC-1]
822	AAG19618.1	DAC78336.1	WP_010902914.1	none	3134	82.61	40	40	0	2	2	5	Carbamidomethylation; iTRAQ 8plex (K N-term)	6763	hypothetical protein VNG_1261H [Halobacterium salinarum NRC-1]
823	AAG19145.1	DAC77850.1	WP_010902441.1	none	5060	76.49	3	3	0	2	2	5	iTRAQ 8plex (K N-term)	73797	F420H2:quinone oxidoreductase chain L [Halobacterium salinarum NRC-1]
824	AAG20016.1	DAC78748.1	WP_010903314.1	none	2597	62.17	4	4	0	2	2	5	iTRAQ 8plex (K N-term)	48293	conserved hypothetical protein [Halobacterium salinarum NRC-1]
825	AAG18893.1	DAC77585.1	WP_012289139.1	Q9HSB4.2	2083	116.98	31	31	0	5	5	5	Carbamidomethylation; iTRAQ 8plex (K N-term)	19748	3-dehydroquinate dehydratase [Halobacterium salinarum NRC-1]
826	AAG20042.1	DAC78776.1	WP_012289387.1	none	2849	155.88	25	25	0	4	4	5	iTRAQ 8plex (K N-term)	22606	monooxygenase [Halobacterium salinarum NRC-1]
827	AAG19133.1	DAC77838.1	WP_010902429.1	Q9HRM5.1	2317	140.7	54	54	0	4	4	5	iTRAQ 8plex (K N-term)	13719	riboflavin synthase beta subunit [Halobacterium salinarum NRC-1]
828	AAG19023.1	DAC77719.1	WP_012289164.1	none	3844	128.97	19	19	0	4	4	5	iTRAQ 8plex (K N-term)	28928	hypothetical protein VNG_0487H [Halobacterium salinarum NRC-1]
829	AAG19544.1	DAC78258.1	WP_010902839.1	Q9HQH1.1	3816	120.62	18	18	0	4	4	5	iTRAQ 8plex (K N-term)	30275	dimethyladenosine transferase [Halobacterium salinarum NRC-1]
83	none	DAC78795.1	WP_012289396.1	none	136	378.8	34	34	0	18	17	58	iTRAQ 8plex (K N-term); Deamidation (NQ)	84831	TPA_inf: transducer protein BasT [Halobacterium salinarum NRC-1]
830	none	DAC77517.1	WP_012289124.1	none	2814	181.44	50	50	0	3	3	5	Carbamidomethylation; iTRAQ 8plex (K N-term)	12962	TPA_inf: DUF192 family protein [Halobacterium salinarum NRC-1]
831	AAG18925.1	DAC77618.1	WP_012289143.1	none	2786	117.18	26	26	0	3	3	5	iTRAQ 8plex (K N-term); Deamidation (NQ)	18186	conserved hypothetical protein [Halobacterium salinarum NRC-1]
832	AAG20606.1	DAC79370.1	WP_010903908.1	none	27878	120.57	14	14	0	3	3	5	iTRAQ 8plex (K N-term); Deamidation (NQ)	32502	6-phosphogluconate dehydrogenase [Halobacterium salinarum NRC-1]
833	none	DAC78284.1	WP_012289290.1	none	2812	126.05	33	33	0	3	3	5	iTRAQ 8plex (K N-term)	13175	TPA_inf: uncharacterized protein VNG_1196H [Halobacterium salinarum NRC-1]
834	none	DAC78938.1	WP_010903495.1	none	3921	79.65	15	15	0	3	3	5	iTRAQ 8plex (K N-term); Deamidation (NQ)	22833	TPA_inf: enoyl-CoA hydratase [Halobacterium salinarum NRC-1]
835	none	DAC79470.1	WP_012289535.1	none	2577	83.32	12	12	0	3	3	5	iTRAQ 8plex (K N-term)	23301	TPA_inf: TetR family transcription regulator [Halobacterium salinarum NRC-1]
836	AAG20272.1	DAC79020.1	WP_010903574.1	none	3065	162	29	29	0	3	3	5	iTRAQ 8plex (K N-term)	13642	hypothetical protein VNG_2133H [Halobacterium salinarum NRC-1]
837	AAG19524.1	DAC78238.1	WP_010902819.1	Q9HQJ1.1	2861	145.8	56	56	0	2	2	5	iTRAQ 8plex (K N-term)	7443	DNA-directed RNA polymerase subunit N [Halobacterium salinarum NRC-1]
838	AAG19319.1	DAC78024.1	WP_010902615.1	none	3771	137.75	9	9	0	2	2	5	iTRAQ 8plex (K N-term)	33562	phosphoribosylformylglycinamidine cycloligase [Halobacterium salinarum NRC-1]
839	AAG19211.1	DAC77915.1	WP_010902507.1	none	4236	68.42	11	11	0	2	2	5	iTRAQ 8plex (K N-term)	20490	hypothetical protein VNG_0733H [Halobacterium salinarum NRC-1]
84	AAG19833.1	DAC78560.1	WP_010903131.1	Q9HPN4.1	1268	279.19	52	52	0	7	7	58	Carbamidomethylation; iTRAQ 8plex (K N-term); Deamidation (NQ); iTRAQ 8plex (Y)	19779	cobalamin biosynthesis [Halobacterium salinarum NRC-1]
842	AAG20048.1	DAC78782.1	WP_012289389.1	none	1868	140.44	9	9	0	4	4	4	iTRAQ 8plex (K N-term)	48105	hypothetical protein VNG_1842H [Halobacterium salinarum NRC-1]
844	AAG19221.1	DAC77925.1	WP_010902517.1	none	2293	93.47	4	4	0	3	3	4	iTRAQ 8plex (K N-term)	75729	spore cortex synthesis protein [Halobacterium salinarum NRC-1]
845	AAG20341.1	DAC79092.1	WP_010903642.1	none	1779	138.84	6	6	0	3	3	4	iTRAQ 8plex (K N-term)	84365	pre-mRNA splicing helicase [Halobacterium salinarum NRC-1]
846	AAG19994.1	DAC78726.1	WP_012289376.1	none	1869	78.26	5	5	0	3	3	4	iTRAQ 8plex (K N-term)	59380	conserved hypothetical protein [Halobacterium salinarum NRC-1]
847	AAG19222.1	DAC77926.1	WP_010902518.1	Q9HRD6.1	3366	83.01	6	6	0	3	3	4	iTRAQ 8plex (K N-term)	49304	conserved hypothetical protein [Halobacterium salinarum NRC-1]
848	AAG19985.1	DAC78715.1	WP_010903283.1	none	4162	105.12	5	5	0	2	2	4	iTRAQ 8plex (K N-term)	57071	Htr7 transducer [Halobacterium salinarum NRC-1]
849	AAG20498.1	DAC79256.1	WP_010903800.1	Q9HMS3.1	2134	121.21	8	8	0	4	4	4	iTRAQ 8plex (K N-term)	58055	orc / cell division control protein 6 [Halobacterium salinarum NRC-1]
85	none	DAC78237.1	WP_010902818.1	Q9HQJ2.3	894	219.13	73	73	0	10	10	57	iTRAQ 8plex (K N-term); Oxidation (M); Deamidation (NQ); iTRAQ 8plex (Y)	14537	TPA_inf: 30S ribosomal protein S9 [Halobacterium salinarum NRC-1]
850	none	DAC78449.1	WP_049892506.1	none	1770	128.75	9	9	0	3	3	4	iTRAQ 8plex (K N-term)	58330	TPA_inf: DUF181 family protein [Halobacterium salinarum NRC-1]
851	AAG20033.1	DAC78767.1	WP_010903332.1	none	2648	173.65	20	20	0	3	3	4	iTRAQ 8plex (K N-term)	21204	molybdenum cofactor biosynthesis protein [Halobacterium salinarum NRC-1]
852	AAG19351.1	DAC78057.1	WP_010902647.1	none	3147	73.61	13	13	0	3	3	4	Carbamidomethylation; iTRAQ 8plex (K N-term)	24739	galactosyltransferase homolog [Halobacterium salinarum NRC-1]
853	AAG19973.1	DAC78702.1	WP_010903271.1	none	2729	131.9	17	17	0	4	4	4	iTRAQ 8plex (K N-term)	33584	conserved hypothetical protein [Halobacterium salinarum NRC-1]
854	none	DAC77983.1	WP_012289232.1	none	3184	93.43	9	9	0	4	4	4	iTRAQ 8plex (K N-term)	62267	TPA_inf: type IV pilus biogenesis complex ATPase subunit [Halobacterium salinarum NRC-1]
855	AAG19100.1	DAC77803.1	WP_010902396.1	none	2507	125.08	12	12	0	3	3	4	Carbamidomethylation; iTRAQ 8plex (K N-term)	32145	hypothetical protein VNG_0587H [Halobacterium salinarum NRC-1]
856	AAG20339.1	DAC79090.1	WP_010903640.1	Q9HN82.1	2513	97.89	12	12	0	4	4	4	Carbamidomethylation; iTRAQ 8plex (K N-term)	37872	tRNA intron endonuclease [Halobacterium salinarum NRC-1]
857	AAG19999.1	DAC78731.1	WP_010903297.1	none	2175	116.69	21	21	0	3	3	4	iTRAQ 8plex (K N-term)	22685	conserved hypothetical protein [Halobacterium salinarum NRC-1]
858	AAG19268.1	DAC77972.1	WP_148265493.1	none	3347	78.69	14	14	0	3	3	4	iTRAQ 8plex (K N-term)	25039	hypothetical protein VNG_0810H [Halobacterium salinarum NRC-1]
859	AAG20937.1	DAC79902.1	WP_010904150.1	none	1425	106.1	8	8	0	3	3	4	iTRAQ 8plex (K N-term)	49330	Vng6302c (plasmid) [Halobacterium salinarum NRC-1]
86	AAG19454.1	DAC78167.1	WP_010902749.1	none	210	284.75	45	45	0	14	12	57	Carbamidomethylation; iTRAQ 8plex (K N-term); Deamidation (NQ)	44898	UDP-glucose dehydrogenase [Halobacterium salinarum NRC-1]
860	AAG20146.1	DAC78887.1	WP_010903447.1	none	2161	85.35	4	4	0	2	2	4	iTRAQ 8plex (K N-term); Deamidation (NQ)	61300	glycerol-3-phosphate dehydrogenase chain A [Halobacterium salinarum NRC-1]
861	AAG20509.1	DAC79267.1	WP_010903811.1	none	3957	61.16	3	3	0	3	3	4	iTRAQ 8plex (K N-term)	108106	glycolate oxidase subunit [Halobacterium salinarum NRC-1]
862	AAG18935.1	DAC77629.1	WP_010902230.1	none	3556	139.18	32	32	0	3	3	4	iTRAQ 8plex (K N-term)	15817	transcription termination-antitermination factor [Halobacterium salinarum NRC-1]
863	AAG18989.1	DAC77684.1	WP_012289156.1	Q9HS19.2	2067	134.05	15	15	0	3	3	4	iTRAQ 8plex (K N-term)	32414	dihydrodipicolinate synthase [Halobacterium salinarum NRC-1]
864	AAG20028.1	DAC78761.1	WP_010903326.1	Q9HP42.1	3245	116.02	8	8	0	3	3	4	iTRAQ 8plex (K N-term)	37197	carbamoyl-phosphate synthase small subunit [Halobacterium salinarum NRC-1]
865	AAG20015.1	DAC78747.1	WP_010903313.1	Q9HP55.1	3289	143.48	18	18	0	3	3	4	Carbamidomethylation; iTRAQ 8plex (K N-term)	30031	homoserine kinase [Halobacterium salinarum NRC-1]
866	AAG19110.1	DAC77814.1	WP_010902406.1	none	3393	112.18	11	11	0	3	3	4	iTRAQ 8plex (K N-term)	39525	conserved hypothetical protein [Halobacterium salinarum NRC-1]
867	AAG18709.1	DAC77394.1	WP_010902004.1	none	3408	77.79	18	18	0	3	3	4	iTRAQ 8plex (K N-term)	15802	hypothetical protein VNG_0072H [Halobacterium salinarum NRC-1]
868	none	DAC78350.1	WP_012289302.1	none	3444	83.64	12	12	0	3	3	4	iTRAQ 8plex (K N-term)	24884	TPA_inf: ribonuclease P protein component 3 [Halobacterium salinarum NRC-1]
869	AAG19598.1	DAC78315.1	WP_010902894.1	none	1828	91.73	5	5	0	2	2	4	iTRAQ 8plex (K N-term)	50656	conserved hypothetical protein [Halobacterium salinarum NRC-1]
87	AAG20587.1	DAC79351.1	WP_010903889.1	none	94	338.04	37	37	0	23	23	57	Carbamidomethylation; iTRAQ 8plex (K N-term); Deamidation (NQ)	100970	dipeptide ABC transporter ATP-binding [Halobacterium salinarum NRC-1]
870	none	DAC77537.1	WP_010902143.1	Q9HSF8.2	3124	86.27	8	8	0	2	2	4	iTRAQ 8plex (K N-term)	25209	TPA_inf: (S)-3-O-geranylgeranylglyceryl phosphatesynthase 1 [Halobacterium salinarum NRC-1]
871	AAG18730.1	DAC77415.1	WP_010902025.1	none	2680	78.28	10	10	0	2	2	4	iTRAQ 8plex (K N-term)	24832	conserved hypothetical protein [Halobacterium salinarum NRC-1]
872	AAG19022.1	DAC77718.1	WP_010902318.1	none	4137	80.17	11	11	0	2	2	4	iTRAQ 8plex (K N-term)	21403	probable acetyltransferase [Halobacterium salinarum NRC-1]
873	AAG20495.1	DAC79253.1	WP_010903797.1	none	3687	134.61	14	14	0	2	2	4	iTRAQ 8plex (K N-term)	23477	conserved hypothetical protein [Halobacterium salinarum NRC-1]
874	AAG18781.1	DAC77468.1	WP_010902076.1	Q9HSM2.1	2137	86.23	6	6	0	4	4	4	iTRAQ 8plex (K N-term)	92980	mismatch repair protein [Halobacterium salinarum NRC-1]
875	AAG19461.1	DAC78174.1	WP_010902756.1	none	2594	94.81	13	13	0	4	4	4	Carbamidomethylation; iTRAQ 8plex (K N-term)	50549	conserved hypothetical protein [Halobacterium salinarum NRC-1]
876	AAG19929.1	DAC78658.1	WP_010903227.1	none	2575	140.98	18	18	0	4	4	4	iTRAQ 8plex (K N-term)	36093	phytoene synthase [Halobacterium salinarum NRC-1]
877	AAG19923.1	DAC78651.1	WP_010903220.1	Q9P9M3.3	2618	93.41	11	11	0	3	3	4	iTRAQ 8plex (K N-term)	29048	orotidine-5'-monophosphate (Ura3) [Halobacterium salinarum NRC-1]
878	AAG19204.1	DAC77908.1	WP_010902500.1	none	3351	68.6	6	6	0	2	2	4	iTRAQ 8plex (K N-term)	32683	hypothetical protein VNG_0725H [Halobacterium salinarum NRC-1]
879	AAG18951.1	DAC77645.1	WP_010902246.1	none	2610	109.2	18	18	0	2	2	4	iTRAQ 8plex (K N-term)	14343	conserved hypothetical protein [Halobacterium salinarum NRC-1]
88	none	DAC79328.1	WP_012289518.1	none	577	251.09	34	34	0	13	13	57	Carbamidomethylation; iTRAQ 8plex (K N-term); Oxidation (M); Deamidation (NQ); iTRAQ 8plex (Y)	42553	TPA_inf: glutaryl-CoA dehydrogenase [Halobacterium salinarum NRC-1]
880	AAG18904.1	DAC77596.1	WP_010902198.1	Q9HSA3.1	2212	102.56	6	6	0	2	2	4	iTRAQ 8plex (K N-term)	37357	glutamate decarboxylase [Halobacterium salinarum NRC-1]
881	AAG19334.1	DAC78040.1	WP_010902631.1	none	2990	87.15	14	14	0	2	2	4	iTRAQ 8plex (K N-term)	13813	cytidine aminohydrolase [Halobacterium salinarum NRC-1]
882	AAG20793.1	DAC79565.1	WP_012289578.1	none	4738	93.61	21	21	0	2	2	4	iTRAQ 8plex (K N-term)	13150	Vng6115h (plasmid) [Halobacterium salinarum NRC-1]
883	AAG19421.1	DAC78132.1	WP_010902717.1	none	2839	104.19	39	39	0	2	2	4	iTRAQ 8plex (K N-term)	7774	hypothetical protein VNG_1005H [Halobacterium salinarum NRC-1]
884	AAG20726.1	DAC79700.1	WP_010890519.1	none	4893	83.03	39	39	0	2	2	4	iTRAQ 8plex (K N-term)	8005	GvpA protein cluster A (plasmid) [Halobacterium salinarum NRC-1]
885	AAG18764.1	DAC77451.1	WP_010902059.1	none	3891	70.32	21	21	0	2	2	4	iTRAQ 8plex (K N-term); Deamidation (NQ)	15893	hypothetical protein VNG_0144H [Halobacterium salinarum NRC-1]
886	none	DAC79628.1	WP_010890451.1	none	3108	68.61	12	12	0	2	2	4	iTRAQ 8plex (K N-term); Deamidation (NQ)	18327	TPA_inf: uncharacterized protein VNG_7131 (plasmid) [Halobacterium salinarum NRC-1]
887	AAG19824.1	DAC78550.1	WP_010903122.1	none	3900	93.32	8	8	0	2	2	4	iTRAQ 8plex (K N-term)	28878	hypothetical protein VNG_1538H [Halobacterium salinarum NRC-1]
888	none	DAC79593.1	WP_010890477.1	none	3533	126.74	25	25	0	4	4	4	iTRAQ 8plex (K N-term); Deamidation (NQ)	23126	TPA_inf: uncharacterized protein VNG_7104 (plasmid) [Halobacterium salinarum NRC-1]
889	AAG19911.1	DAC78639.1	WP_010903208.1	none	4800	151.83	31	31	0	3	3	4	Carbamidomethylation; iTRAQ 8plex (K N-term)	16169	hypothetical protein VNG_1656H [Halobacterium salinarum NRC-1]
89	AAG20371.1	DAC79122.1	WP_010903672.1	Q9HN50.1	696	370.84	39	39	0	12	12	56	Carbamidomethylation; iTRAQ 8plex (K N-term); Deamidation (NQ); iTRAQ 8plex (Y)	45907	adenosylhomocysteinase [Halobacterium salinarum NRC-1]
890	AAG20683.1	DAC79451.1	WP_010903987.1	none	2852	109.15	18	18	0	3	3	4	iTRAQ 8plex (K N-term)	31751	homoserine dehydrogenase [Halobacterium salinarum NRC-1]
891	AAG18750.1	DAC77438.1	WP_012289099.1	none	2327	98.88	17	17	0	3	3	4	iTRAQ 8plex (K N-term)	28504	conserved hypothetical protein [Halobacterium salinarum NRC-1]
892	AAG19189.1	DAC77893.1	WP_010902485.1	none	3182	125.92	35	35	0	3	3	4	iTRAQ 8plex (K N-term)	13510	conserved hypothetical protein [Halobacterium salinarum NRC-1]
893	AAG19555.1	DAC78271.1	WP_010902851.1	Q9HQG0.1	4170	89.23	18	18	0	3	3	4	Carbamidomethylation; iTRAQ 8plex (K N-term); iTRAQ 8plex (Y)	19202	peptide methionine sulfoxide reductase [Halobacterium salinarum NRC-1]
894	AAG18731.1	DAC77416.1	WP_010902026.1	none	1374	120.82	10	10	0	3	3	4	Carbamidomethylation; iTRAQ 8plex (K N-term)	32877	phosphoglycerate dehydrogenase [Halobacterium salinarum NRC-1]
895	AAG20089.1	DAC78826.1	WP_010903389.1	none	4016	115.82	27	27	0	3	3	4	iTRAQ 8plex (K N-term)	12517	hypothetical protein VNG_1895H [Halobacterium salinarum NRC-1]
896	AAG20141.1	DAC78881.1	WP_010903441.1	none	2374	130.41	18	18	0	2	2	4	Carbamidomethylation; iTRAQ 8plex (K N-term)	19866	conserved hypothetical protein [Halobacterium salinarum NRC-1]
897	AAG19641.1	DAC78359.1	WP_010902937.1	none	3710	125.53	13	13	0	2	2	4	iTRAQ 8plex (K N-term); Oxidation (M); Deamidation (NQ)	33345	peptidyl-prolyl cis-trans isomerase [Halobacterium salinarum NRC-1]
898	none	DAC79341.1	WP_012289520.1	none	2929	136.6	19	19	0	2	2	4	iTRAQ 8plex (K N-term); Deamidation (NQ)	16675	TPA_inf: uncharacterized protein VNG_2515H [Halobacterium salinarum NRC-1]
899	none	DAC79300.1	WP_010903842.1	none	2888	138.75	16	16	0	2	2	4	Carbamidomethylation; iTRAQ 8plex (K N-term); Deamidation (NQ)	22328	TPA_inf: translation initiation factor aIF-6 [Halobacterium salinarum NRC-1]
9	AAG20355.1	DAC79106.1	WP_010903656.1	Q9HN66.1	110	364.95	58	58	0	21	21	185	iTRAQ 8plex (K N-term); Oxidation (M); Deamidation (NQ); iTRAQ 8plex (Y)	41937	tryptophanyl-tRNA synthetase [Halobacterium salinarum NRC-1]
90	AAG19827.1	DAC78553.1	WP_010903125.1	none	1055	250.64	45	45	0	10	10	56	Carbamidomethylation; iTRAQ 8plex (K N-term); Deamidation (NQ); iTRAQ 8plex (Y)	29430	succinyl-CoA synthetase alpha chain [Halobacterium salinarum NRC-1]
900	AAG19715.1	DAC78433.1	WP_010903011.1	none	3720	86.1	25	25	0	2	2	4	iTRAQ 8plex (K N-term)	10897	hypothetical protein VNG_1390H [Halobacterium salinarum NRC-1]
901	AAG19196.1	DAC77900.1	WP_010902492.1	Q9HRG2.1	2230	95.36	5	5	0	2	2	4	iTRAQ 8plex (K N-term)	51384	thiamine biosynthesis protein [Halobacterium salinarum NRC-1]
902	AAG20901.1	DAC79866.1	WP_010904114.1	none	3810	116.56	21	21	0	2	2	4	iTRAQ 8plex (K N-term)	11236	Vng6251h (plasmid) [Halobacterium salinarum NRC-1]
903	AAG18934.1	DAC77628.1	WP_012289147.1	none	4960	89.08	15	15	0	2	2	4	iTRAQ 8plex (K N-term); iTRAQ 8plex (Y)	13354	hypothetical protein VNG_0373H [Halobacterium salinarum NRC-1]
904	AAG20772.1	DAC79744.1	WP_010890437.1	none	3504	112.04	16	16	0	2	2	4	iTRAQ 8plex (K N-term)	16030	Vng6085h (plasmid) [Halobacterium salinarum NRC-1]
905	AAG19719.1	DAC78438.1	WP_010903016.1	none	3215	103.45	14	14	0	2	2	4	iTRAQ 8plex (K N-term)	16429	conserved hypothetical protein [Halobacterium salinarum NRC-1]
906	AAG20451.1	DAC79208.1	WP_010903753.1	none	3918	80.88	4	4	0	2	2	4	iTRAQ 8plex (K N-term)	39656	dipeptide ABC transporter permease [Halobacterium salinarum NRC-1]
907	AAG19098.1	DAC77801.1	WP_010902394.1	none	3987	56.27	12	12	0	2	2	4	iTRAQ 8plex (K N-term); iTRAQ 8plex (Y)	14697	hypothetical protein VNG_0585H [Halobacterium salinarum NRC-1]
91	AAG20691.1	DAC79461.1	WP_010903995.1	none	332	309.49	40	40	0	13	13	56	iTRAQ 8plex (K N-term); Deamidation (NQ); iTRAQ 8plex (Y)	43750	DNA-directed RNA polymerase subunit C [Halobacterium salinarum NRC-1]
910	AAG19453.1	DAC78166.1	WP_010902748.1	none	4710	123.82	18	18	0	2	2	4	iTRAQ 8plex (K N-term)	10365	hypothetical protein VNG_1046H [Halobacterium salinarum NRC-1]
918	AAG20284.1	DAC79032.1	WP_012289442.1	none	3368	115.85	24	24	0	3	3	3	Carbamidomethylation; iTRAQ 8plex (K N-term)	24791	membrane protein [Halobacterium salinarum NRC-1]
919	AAG18735.1	DAC77420.1	WP_010902030.1	none	2185	86.61	3	3	0	2	2	3	iTRAQ 8plex (K N-term); Deamidation (NQ)	113900	type I restriction modification enzyme R subunit [Halobacterium salinarum NRC-1]
92	AAG20601.1	DAC79365.1	WP_010903903.1	none	328	307.05	46	46	0	14	12	55	iTRAQ 8plex (K N-term); Oxidation (M); Deamidation (NQ); iTRAQ 8plex (Y)	39986	aminopeptidase homolog [Halobacterium salinarum NRC-1]
920	AAG18938.1	DAC77632.1	WP_049892484.1	Q9HS70.2	3064	79.76	8	8	0	3	3	3	iTRAQ 8plex (K N-term)	40611	conserved hypothetical protein [Halobacterium salinarum NRC-1]
921	AAG18841.1	DAC77528.1	WP_010902134.1	Q9HSG5.2	2210	99.46	7	7	0	3	3	3	iTRAQ 8plex (K N-term)	63009	conserved hypothetical protein [Halobacterium salinarum NRC-1]
922	AAG20126.1	DAC78865.1	WP_010903426.1	none	3922	63.66	18	18	0	2	2	3	iTRAQ 8plex (K N-term)	12188	hypothetical protein VNG_1942H [Halobacterium salinarum NRC-1]
923	AAG20522.1	DAC79281.1	WP_010903824.1	none	3149	64.91	4	4	0	2	2	3	Carbamidomethylation; iTRAQ 8plex (K N-term)	81134	helicase [Halobacterium salinarum NRC-1]
924	AAG20381.1	DAC79133.1	WP_010903682.1	Q9HN40.1	3125	90.79	9	9	0	2	2	3	iTRAQ 8plex (K N-term)	28151	cell division protein [Halobacterium salinarum NRC-1]
925	AAG18793.1	DAC77480.1	WP_010902088.1	none	5130	93.88	11	11	0	2	2	3	iTRAQ 8plex (K N-term); Deamidation (NQ)	34017	hypothetical protein VNG_0178H [Halobacterium salinarum NRC-1]
926	AAG20356.1	DAC79107.1	WP_012289466.1	none	3251	71.26	12	12	0	3	3	3	iTRAQ 8plex (K N-term)	25223	conserved hypothetical protein [Halobacterium salinarum NRC-1]
927	AAG19390.1	DAC78097.1	WP_010902687.1	none	2654	123.86	32	32	0	2	2	3	iTRAQ 8plex (K N-term)	11005	chemotaxis protein [Halobacterium salinarum NRC-1]
928	AAG19676.1	DAC78394.1	WP_010902972.1	none	3872	105.79	10	10	0	2	2	3	iTRAQ 8plex (K N-term)	25895	3-oxoacyl-[acyl-carrier-protein] reductase [Halobacterium salinarum NRC-1]
929	AAG18699.1	DAC77386.1	WP_010901994.1	none	3314	143.03	12	12	0	3	3	3	Carbamidomethylation; iTRAQ 8plex (K N-term)	51499	conserved hypothetical protein [Halobacterium salinarum NRC-1]
93	AAG20768.1	DAC79541.1	WP_010904022.1	Q9HHE4.1	229	324.57	61	61	0	18	18	55	Carbamidomethylation; iTRAQ 8plex (K N-term); Oxidation (M); Deamidation (NQ); iTRAQ 8plex (Y)	38343	carotenoid biosynthetic protein (plasmid) [Halobacterium salinarum NRC-1]
930	AAG18785.1	DAC77472.1	WP_010902080.1	none	2362	101.68	12	12	0	2	2	3	Carbamidomethylation; iTRAQ 8plex (K N-term)	25968	hypothetical protein VNG_0168H [Halobacterium salinarum NRC-1]
931	AAG20187.1	DAC78931.1	WP_010903488.1	none	2652	105.21	8	8	0	2	2	3	iTRAQ 8plex (K N-term)	38888	general stress protein 69 [Halobacterium salinarum NRC-1]
933	AAG19185.1	DAC77889.1	WP_010902481.1	none	3877	74.65	11	11	0	2	2	3	iTRAQ 8plex (K N-term)	23560	hypothetical protein VNG_0698H [Halobacterium salinarum NRC-1]
934	AAG20926.1	DAC79891.1	WP_010904139.1	none	3818	97.06	37	37	0	2	2	3	iTRAQ 8plex (K N-term); Oxidation (M); Deamidation (NQ)	10188	Vng6288c (plasmid) [Halobacterium salinarum NRC-1]
935	AAG20386.1	DAC79138.1	WP_010903687.1	none	1711	99.58	5	5	0	3	3	3	iTRAQ 8plex (K N-term)	70466	mismatch repair protein [Halobacterium salinarum NRC-1]
936	AAG19270.1	DAC77974.1	WP_012289229.1	none	3109	134.74	6	6	0	3	3	3	iTRAQ 8plex (K N-term)	84320	Htr18 transducer [Halobacterium salinarum NRC-1]
937	AAG19480.1	DAC78193.1	WP_010902775.1	Q9HQN3.1	2613	74.39	8	8	0	3	3	3	iTRAQ 8plex (K N-term); Deamidation (NQ)	60165	2-succinyl-6-hydroxy-2 4-cyclohexadiene-1-carboxylate synthase [Halobacterium salinarum NRC-1]
938	AAG20647.1	DAC79412.1	WP_010903949.1	none	2633	133.91	14	14	0	3	3	3	iTRAQ 8plex (K N-term)	30866	conserved hypothetical protein [Halobacterium salinarum NRC-1]
939	AAG19671.1	DAC78389.1	WP_012289312.1	Q9HQ46.2	2498	76.42	5	5	0	3	3	3	iTRAQ 8plex (K N-term)	54847	photolyase/cryptochrome [Halobacterium salinarum NRC-1]
94	none	DAC77660.1	WP_012289152.1	none	223	318.27	37	37	0	15	15	55	Carbamidomethylation; iTRAQ 8plex (K N-term); Deamidation (NQ); iTRAQ 8plex (Y)	56745	TPA_inf: phosphoribosylglycinamide formyltransferase /phosphoribosylaminoimidazolecarboxamide formyltransferase [Halobacterium salinarum NRC-1]
940	AAG20388.1	DAC79140.1	WP_010903689.1	Q9HN33.1	3274	122.77	12	12	0	2	2	3	iTRAQ 8plex (K N-term)	22589	ribose 5-phosphate isomerase [Halobacterium salinarum NRC-1]
941	AAG19627.1	DAC78345.1	WP_010902923.1	Q9HQ89.1	3237	87.47	23	23	0	3	3	3	iTRAQ 8plex (K N-term)	17306	molybdenum cofactor biosynthesis protein [Halobacterium salinarum NRC-1]
942	none	DAC78270.1	WP_012289287.1	none	2751	64.64	15	15	0	3	3	3	Carbamidomethylation; iTRAQ 8plex (K N-term)	21114	TPA_inf: Lrp/AsnC family transcription regulator [Halobacterium salinarum NRC-1]
943	AAG20407.1	DAC79160.1	WP_010903708.1	Q9HN14.1	2246	147.14	14	14	0	2	2	3	iTRAQ 8plex (K N-term)	24649	phosphoribosylformimino-5-aminoimidazole carboxamide ribotide isomerase [Halobacterium salinarum NRC-1]
944	AAG19007.1	DAC77702.1	WP_010902302.1	none	4260	106.08	8	8	0	2	2	3	iTRAQ 8plex (K N-term)	45112	conserved hypothetical protein [Halobacterium salinarum NRC-1]
945	AAG18963.1	DAC77658.1	WP_010902258.1	none	2286	93.2	6	6	0	2	2	3	Carbamidomethylation; iTRAQ 8plex (K N-term)	39132	LPS biosynthesis [Halobacterium salinarum NRC-1]
946	AAG20232.1	DAC78979.1	WP_010903534.1	Q9HNI8.1	3370	93.47	9	9	0	2	2	3	iTRAQ 8plex (K N-term); Deamidation (NQ)	30083	phosphonates transport ATP-binding [Halobacterium salinarum NRC-1]
948	AAG19382.1	DAC78089.1	WP_010902679.1	none	5138	118.98	33	33	0	2	2	3	Carbamidomethylation; iTRAQ 8plex (K N-term); Deamidation (NQ)	8848	hypothetical protein VNG_0959H [Halobacterium salinarum NRC-1]
949	AAG18861.1	DAC77549.1	WP_010902155.1	none	3866	89.83	7	7	0	2	2	3	iTRAQ 8plex (K N-term)	38561	conserved hypothetical protein [Halobacterium salinarum NRC-1]
95	AAG20243.1	DAC78991.1	WP_010903545.1	none	1983	182.83	43	43	0	5	5	55	iTRAQ 8plex (K N-term); Oxidation (M); Deamidation (NQ); iTRAQ 8plex (Y)	13588	conserved hypothetical protein [Halobacterium salinarum NRC-1]
950	AAG19246.1	DAC77951.1	WP_010902542.1	Q9HRB2.1	3934	76.81	14	14	0	2	2	3	Carbamidomethylation; iTRAQ 8plex (K N-term)	16002	glycerol-3-phosphate cytidyltransferase [Halobacterium salinarum NRC-1]
953	AAG20071.1	DAC78806.1	WP_010903370.1	none	3841	108.41	12	12	0	3	3	3	iTRAQ 8plex (K N-term)	39191	spermidine/putrescine ABC transporter [Halobacterium salinarum NRC-1]
954	AAG18703.1	DAC77390.1	WP_010901998.1	none	2992	125.08	18	18	0	3	3	3	iTRAQ 8plex (K N-term); Deamidation (NQ)	33522	GDP-D-mannose dehydratase [Halobacterium salinarum NRC-1]
955	AAG18880.1	DAC77572.1	WP_010902174.1	none	3495	61.65	8	8	0	3	3	3	Carbamidomethylation; iTRAQ 8plex (K N-term)	29676	hypothetical protein VNG_0297H [Halobacterium salinarum NRC-1]
956	AAG19233.1	DAC77937.1	WP_010902529.1	none	3276	110.33	15	15	0	3	3	3	iTRAQ 8plex (K N-term)	25349	hypothetical protein VNG_0759H [Halobacterium salinarum NRC-1]
957	AAG18650.1	DAC77338.1	WP_010901948.1	none	2725	139.42	12	12	0	3	3	3	Carbamidomethylation; iTRAQ 8plex (K N-term); Deamidation (NQ)	41408	glucose-1-phosphate thymidylyltransferase [Halobacterium salinarum NRC-1]
958	none	DAC79152.1	none	none	3888	69.35	9	9	0	3	3	3	Carbamidomethylation; iTRAQ 8plex (K N-term)	33154	TPA_inf: prepilin/prearchaellin peptidase [Halobacterium salinarum NRC-1]
959	AAG19530.1	DAC78244.1	WP_010902825.1	none	2982	115.59	12	12	0	2	2	3	iTRAQ 8plex (K N-term)	23999	ornithine carbamoyltransferase [Halobacterium salinarum NRC-1]
96	AAG20336.1	DAC79087.1	WP_010903637.1	none	122	353.12	54	54	0	18	18	53	Carbamidomethylation; iTRAQ 8plex (K N-term); Deamidation (NQ)	47982	phosphomannomutase [Halobacterium salinarum NRC-1]
960	AAG20362.1	DAC79113.1	WP_010903663.1	none	2244	89.96	9	9	0	2	2	3	iTRAQ 8plex (K N-term); Deamidation (NQ)	36188	replication factor C small subunit [Halobacterium salinarum NRC-1]
961	AAG18982.1	DAC77677.1	WP_010902277.1	none	2806	58.6	5	5	0	2	2	3	iTRAQ 8plex (K N-term); Deamidation (NQ)	53929	Na+/H+ antiporter [Halobacterium salinarum NRC-1]
962	AAG19572.1	DAC78288.1	WP_010902868.1	none	3682	133.09	17	17	0	3	3	3	iTRAQ 8plex (K N-term)	22597	fuculose-1-phosphate aldolase [Halobacterium salinarum NRC-1]
963	none	DAC77887.1	WP_049892491.1	none	4941	96.06	6	6	0	2	2	3	iTRAQ 8plex (K N-term)	36466	TPA_inf: ABC-type transport system permease protein [Halobacterium salinarum NRC-1]
964	AAG20489.1	DAC79247.1	WP_012289497.1	none	3413	99.14	8	8	0	2	2	3	iTRAQ 8plex (K N-term)	26572	24-sterol C-methyltransferase [Halobacterium salinarum NRC-1]
965	AAG19888.1	DAC78615.1	WP_010903186.1	none	2547	96.84	7	7	0	2	2	3	iTRAQ 8plex (K N-term)	35754	aryl-alcohol dehydrogenase [Halobacterium salinarum NRC-1]
966	AAG19977.1	DAC78707.1	WP_010903275.1	none	2313	52.43	7	7	0	2	2	3	iTRAQ 8plex (K N-term)	22903	conserved hypothetical protein [Halobacterium salinarum NRC-1]
967	AAG19567.1	DAC78283.1	WP_010902863.1	none	5029	59.5	35	35	0	2	2	3	iTRAQ 8plex (K N-term)	7776	hypothetical protein VNG_1194H [Halobacterium salinarum NRC-1]
968	AAG19471.1	DAC78184.1	WP_010902766.1	none	3995	101	2	2	0	2	2	3	iTRAQ 8plex (K N-term)	114586	transmembrane oligosaccharyl transferase [Halobacterium salinarum NRC-1]
969	AAG19857.1	DAC78584.1	WP_010903155.1	none	3955	69.88	6	6	0	2	2	3	iTRAQ 8plex (K N-term)	35488	histidinol-phosphate transaminase [Halobacterium salinarum NRC-1]
97	AAG19685.1	DAC78403.1	WP_010902981.1	Q9HQ32.1	162	337.18	29	29	0	16	16	52	Carbamidomethylation; iTRAQ 8plex (K N-term); Deamidation (NQ)	66826	Glu-tRNA amidotransferase [Halobacterium salinarum NRC-1]
970	AAG18780.1	DAC77467.1	WP_012289110.1	none	4524	92.76	4	4	0	2	2	3	iTRAQ 8plex (K N-term)	64777	medium-chain acyl-CoA ligase [Halobacterium salinarum NRC-1]
971	AAG20792.1	DAC79763.1	WP_010890500.1	none	3801	68.29	15	15	0	2	2	3	Carbamidomethylation; iTRAQ 8plex (K N-term); Deamidation (NQ)	22508	Vng6113h (plasmid) [Halobacterium salinarum NRC-1]
972	AAG19199.1	DAC77903.1	WP_010902495.1	Q9HRF9.1	3927	61.04	12	12	0	2	2	3	Carbamidomethylation; iTRAQ 8plex (K N-term); Deamidation (NQ)	23494	conserved hypothetical protein [Halobacterium salinarum NRC-1]
973	AAG19690.1	DAC78408.1	WP_010902986.1	Q9HQ27.1	2456	87.38	12	12	0	2	2	3	iTRAQ 8plex (K N-term); Deamidation (NQ)	35814	DNA repair protein [Halobacterium salinarum NRC-1]
974	AAG19219.1	DAC77923.1	WP_010902515.1	none	3309	75.82	10	10	0	2	2	3	iTRAQ 8plex (K N-term)	25873	hypothetical protein VNG_0742H [Halobacterium salinarum NRC-1]
975	AAG20254.1	DAC79002.1	WP_148265495.1	none	5164	115.59	13	13	0	2	2	3	Carbamidomethylation; iTRAQ 8plex (K N-term)	28732	conserved hypothetical protein [Halobacterium salinarum NRC-1]
976	AAG20668.1	DAC79435.1	WP_010903971.1	none	3073	85.51	14	14	0	2	2	3	Carbamidomethylation; iTRAQ 8plex (K N-term)	20711	hypothetical protein VNG_2634H [Halobacterium salinarum NRC-1]
977	AAG19457.1	DAC78170.1	WP_010902752.1	none	3976	108.93	9	9	0	2	2	3	iTRAQ 8plex (K N-term)	32756	glycosyl transferase-like [Halobacterium salinarum NRC-1]
98	AAG19920.1	DAC78648.1	WP_010903217.1	Q9HPE9.1	1613	223.2	62	62	0	6	6	52	iTRAQ 8plex (K N-term); Deamidation (NQ); iTRAQ 8plex (Y)	13515	30S ribosomal protein S8E [Halobacterium salinarum NRC-1]
986	AAG18756.1	DAC77444.1	WP_010902051.1	none	2789	164.27	16	16	0	3	3	3	Carbamidomethylation; iTRAQ 8plex (K N-term)	36373	acetoin utilization protein [Halobacterium salinarum NRC-1]
987	AAG20892.1	DAC79857.1	WP_010904105.1	none	4673	149.32	24	24	0	3	3	3	iTRAQ 8plex (K N-term)	23398	GvpF protein cluster B (plasmid) [Halobacterium salinarum NRC-1]
988	AAG19271.1	DAC77975.1	WP_010902567.1	none	4092	94.43	7	7	0	3	3	3	iTRAQ 8plex (K N-term)	46163	spermidine/putrescine-binding protein [Halobacterium salinarum NRC-1]
989	AAG18646.1	DAC77334.1	WP_010901944.1	none	4968	90.72	13	13	0	3	3	3	iTRAQ 8plex (K N-term)	23977	amino acid ABC transporter ATP-binding protein [Halobacterium salinarum NRC-1]
99	AAG19499.1	DAC78213.1	WP_010902794.1	none	969	260.6	28	28	0	9	9	51	iTRAQ 8plex (K N-term); Deamidation (NQ); iTRAQ 8plex (Y)	37213	50S ribosomal protein L10P [Halobacterium salinarum NRC-1]
990	AAG19302.1	DAC78007.1	WP_010902598.1	none	27706	57.71	13	13	0	3	3	3	iTRAQ 8plex (K N-term); Deamidation (NQ)	38912	conserved hypothetical protein [Halobacterium salinarum NRC-1]
991	AAG18977.1	DAC77672.1	WP_010902272.1	none	4305	80.74	19	19	0	3	3	3	iTRAQ 8plex (K N-term)	17726	hypothetical protein VNG_0429H [Halobacterium salinarum NRC-1]
992	AAG20599.1	DAC79363.1	WP_010903901.1	Q9HMH2.1	4781	90.32	14	14	0	2	2	3	iTRAQ 8plex (K N-term)	22964	conserved hypothetical protein [Halobacterium salinarum NRC-1]
993	AAG18749.1	DAC77437.1	WP_010902044.1	none	5191	90.71	25	25	0	2	2	3	Carbamidomethylation; iTRAQ 8plex (K N-term)	11923	conserved hypothetical protein [Halobacterium salinarum NRC-1]
994	AAG19622.1	DAC78340.1	WP_010902918.1	none	3453	86.78	8	8	0	2	2	3	iTRAQ 8plex (K N-term)	33510	8-oxoguanine DNA glycosylase [Halobacterium salinarum NRC-1]
995	AAG18771.1	DAC77457.1	WP_010902066.1	none	2926	87.05	12	12	0	2	2	3	iTRAQ 8plex (K N-term)	24275	regulatory protein [Halobacterium salinarum NRC-1]
996	AAG20444.1	DAC79200.1	WP_010903746.1	none	3383	78.33	15	15	0	2	2	3	iTRAQ 8plex (K N-term)	15463	conserved hypothetical protein [Halobacterium salinarum NRC-1]
997	AAG19229.1	DAC77933.1	WP_012289217.1	none	4761	103.89	18	18	0	2	2	3	iTRAQ 8plex (K N-term); Deamidation (NQ)	28852	conserved hypothetical protein [Halobacterium salinarum NRC-1]
998	AAG20335.1	DAC79086.1	WP_010903636.1	none	2589	74.25	14	14	0	2	2	3	iTRAQ 8plex (K N-term)	16056	hypothetical protein VNG_2205H [Halobacterium salinarum NRC-1]
999	AAG18797.1	DAC77484.1	WP_010902092.1	Q9HSK7.1	3009	93.18	11	11	0	2	2	3	iTRAQ 8plex (K N-term)	29150	endonuclease IV [Halobacterium salinarum NRC-1]

### Sheet: Liquid stationary extract 4
Supplementary Table 6-4 sheet number 4 : Liquid stationary phase culture extract 4
Protein Group	AAG_accession	DAC_accession	WP_accession	Q9_accession	Protein ID	-10lgP	Coverage (%)	Coverage (%) liquid B4 119	Area liquid B4 119	#Peptides	#Unique	#Spec liquid B4 119	PTM	Avg. Mass	Description
1	AAG20240.1	DAC78988.1	WP_136361694.1	Q9HNI0.2	48	415.24	44	44	0	25	24	364	Carbamidomethylation; iTRAQ 8plex (K N-term); Oxidation (M); Deamidation (NQ); iTRAQ 8plex (Y)	69631	thermosome subunit beta [Halobacterium salinarum NRC-1]
10	AAG19919.1	DAC78647.1	WP_010903216.1	Q9HPF0.1	7	359.4	60	60	0	35	34	169	Carbamidomethylation; iTRAQ 8plex (K N-term); Oxidation (M); Deamidation (NQ); iTRAQ 8plex (Y)	81658	cell division cycle protein [Halobacterium salinarum NRC-1]
100	AAG20768.1	DAC79541.1	WP_010904022.1	Q9HHE4.1	229	264.96	52	52	0	16	16	51	Carbamidomethylation; iTRAQ 8plex (K N-term); Oxidation (M); Deamidation (NQ); iTRAQ 8plex (Y)	38343	carotenoid biosynthetic protein (plasmid) [Halobacterium salinarum NRC-1]
1000	AAG20304.1	DAC79053.1	WP_010903606.1	none	3462	64.91	6	6	0	2	2	3	iTRAQ 8plex (K N-term)	41034	conserved hypothetical protein [Halobacterium salinarum NRC-1]
1001	AAG19027.1	DAC77723.1	WP_010902323.1	none	3833	75.9	10	10	0	2	2	3	iTRAQ 8plex (K N-term)	24433	hypothetical protein VNG_0492H [Halobacterium salinarum NRC-1]
1002	AAG18930.1	DAC77623.1	WP_010902225.1	none	3092	116.11	26	26	0	2	2	3	iTRAQ 8plex (K N-term)	12492	hypothetical protein VNG_0367H [Halobacterium salinarum NRC-1]
1003	AAG19999.1	DAC78731.1	WP_010903297.1	none	2175	58.06	9	9	0	2	2	3	iTRAQ 8plex (K N-term)	22685	conserved hypothetical protein [Halobacterium salinarum NRC-1]
1004	AAG19880.1	DAC78607.1	WP_010903178.1	none	3284	58.27	14	14	0	2	2	3	iTRAQ 8plex (K N-term)	17971	hypothetical protein VNG_1617H [Halobacterium salinarum NRC-1]
1005	AAG18859.1	DAC77547.1	WP_012289128.1	none	4852	54.12	10	10	0	2	2	3	iTRAQ 8plex (K N-term); iTRAQ 8plex (Y)	19852	hypothetical protein VNG_0266H [Halobacterium salinarum NRC-1]
1006	AAG18709.1	DAC77394.1	WP_010902004.1	none	3408	50.51	11	11	0	2	2	3	iTRAQ 8plex (K N-term)	15802	hypothetical protein VNG_0072H [Halobacterium salinarum NRC-1]
1007	AAG18844.1	DAC77532.1	WP_010902138.1	none	1311	55.47	5	5	0	2	2	3	iTRAQ 8plex (K N-term)	32214	conserved hypothetical protein [Halobacterium salinarum NRC-1]
1008	AAG19222.1	DAC77926.1	WP_010902518.1	Q9HRD6.1	3366	56.5	4	4	0	2	2	3	iTRAQ 8plex (K N-term)	49304	conserved hypothetical protein [Halobacterium salinarum NRC-1]
1009	AAG18908.1	DAC77600.1	WP_010902202.1	none	5087	45.71	10	10	0	2	2	3	iTRAQ 8plex (K N-term)	31214	conserved hypothetical protein [Halobacterium salinarum NRC-1]
101	AAG20246.1	DAC78994.1	WP_010903548.1	none	499	266.54	49	49	0	16	16	50	Carbamidomethylation; iTRAQ 8plex (K N-term); Deamidation (NQ); iTRAQ 8plex (Y)	40734	citrate synthase [Halobacterium salinarum NRC-1]
1010	AAG19096.1	DAC77799.1	WP_010902392.1	none	5288	47.4	5	5	0	2	2	3	iTRAQ 8plex (K N-term)	30817	cytochrome b6 [Halobacterium salinarum NRC-1]
102	AAG19956.1	DAC78685.1	WP_010903254.1	Q9HPB4.1	956	223.43	42	42	0	8	8	50	Carbamidomethylation; iTRAQ 8plex (K N-term); Oxidation (M); Deamidation (NQ); iTRAQ 8plex (Y)	23008	30S ribosomal protein S5P [Halobacterium salinarum NRC-1]
1024	AAG20125.1	DAC78864.1	WP_010903425.1	none	3996	72.04	6	6	0	2	2	2	iTRAQ 8plex (K N-term)	39702	conserved hypothetical protein [Halobacterium salinarum NRC-1]
1025	AAG19787.1	DAC78509.1	WP_010903084.1	none	3241	85.73	6	6	0	2	2	2	iTRAQ 8plex (K N-term)	44476	hypothetical protein VNG_1484H [Halobacterium salinarum NRC-1]
1027	AAG19973.1	DAC78702.1	WP_010903271.1	none	2729	48.71	5	5	0	2	2	2	iTRAQ 8plex (K N-term)	33584	conserved hypothetical protein [Halobacterium salinarum NRC-1]
1029	AAG19397.1	DAC78104.1	WP_010902694.1	none	4012	77.53	18	18	0	2	2	2	iTRAQ 8plex (K N-term); Deamidation (NQ)	21190	hypothetical protein VNG_0978H [Halobacterium salinarum NRC-1]
103	AAG20463.1	DAC79220.1	WP_010903765.1	Q9HMV8.1	743	245.82	39	39	0	10	10	50	iTRAQ 8plex (K N-term); Deamidation (NQ); iTRAQ 8plex (Y)	32252	L-malate dehydrogenase [Halobacterium salinarum NRC-1]
1030	AAG20746.1	DAC79517.1	WP_010890412.1	none	4950	73.72	4	4	0	2	2	2	iTRAQ 8plex (K N-term)	53165	cytochrome d oxidase chain I (plasmid) [Halobacterium salinarum NRC-1]
1031	AAG19173.1	DAC77878.1	WP_012289210.1	none	3440	75.16	5	5	0	2	2	2	iTRAQ 8plex (K N-term)	42586	farnesyl-diphosphate farnesyltransferase [Halobacterium salinarum NRC-1]
1034	AAG19696.1	DAC78414.1	WP_010902992.1	Q9HQ21.1	3862	54.42	9	9	0	2	2	2	iTRAQ 8plex (K N-term)	10213	signal recognition particle [Halobacterium salinarum NRC-1]
1037	AAG18977.1	DAC77672.1	WP_010902272.1	none	4305	74.59	12	12	0	2	2	2	iTRAQ 8plex (K N-term)	17726	hypothetical protein VNG_0429H [Halobacterium salinarum NRC-1]
1038	AAG18699.1	DAC77386.1	WP_010901994.1	none	3314	99.5	7	7	0	2	2	2	Carbamidomethylation; iTRAQ 8plex (K N-term)	51499	conserved hypothetical protein [Halobacterium salinarum NRC-1]
1039	AAG18701.1	DAC77388.1	WP_010901996.1	none	4509	72.31	7	7	0	2	2	2	iTRAQ 8plex (K N-term)	36696	UDP-glucose 4-epimerase [Halobacterium salinarum NRC-1]
104	AAG19414.1	DAC78124.1	WP_010902710.1	none	563	284.45	29	29	0	15	15	50	iTRAQ 8plex (K N-term); Deamidation (NQ); iTRAQ 8plex (Y)	72882	acetyl-CoA synthetase [Halobacterium salinarum NRC-1]
1041	AAG18723.1	DAC77408.1	WP_010902018.1	none	1933	71.06	10	10	0	2	2	2	iTRAQ 8plex (K N-term)	23711	conserved hypothetical protein [Halobacterium salinarum NRC-1]
1042	AAG19185.1	DAC77889.1	WP_010902481.1	none	3877	68.43	11	11	0	2	2	2	iTRAQ 8plex (K N-term)	23560	hypothetical protein VNG_0698H [Halobacterium salinarum NRC-1]
1046	AAG18776.1	DAC77462.1	WP_010902071.1	none	1310	85.47	8	8	0	2	2	2	iTRAQ 8plex (K N-term)	33644	2-keto-3-deoxygluconate kinase [Halobacterium salinarum NRC-1]
1047	AAG20892.1	DAC79857.1	WP_010904105.1	none	4673	112.35	17	17	0	2	2	2	iTRAQ 8plex (K N-term)	23398	GvpF protein cluster B (plasmid) [Halobacterium salinarum NRC-1]
1048	AAG19729.1	DAC78449.1	WP_049892506.1	none	3911	61.08	9	9	0	2	2	2	iTRAQ 8plex (K N-term); Deamidation (NQ)	35242	hypothetical protein VNG_1410H [Halobacterium salinarum NRC-1]
1049	AAG18942.1	DAC77636.1	WP_010902237.1	Q9HS66.1	5914	68.59	5	5	0	2	2	2	iTRAQ 8plex (K N-term)	51350	anthranilate synthase alpha chain [Halobacterium salinarum NRC-1]
105	AAG19250.1	DAC77954.1	WP_010902546.1	none	285	297.17	37	37	0	12	12	50	iTRAQ 8plex (K N-term); Deamidation (NQ)	45924	hypothetical protein VNG_0782H [Halobacterium salinarum NRC-1]
1050	AAG20495.1	DAC79253.1	WP_010903797.1	none	3687	108.26	14	14	0	2	2	2	iTRAQ 8plex (K N-term)	23477	conserved hypothetical protein [Halobacterium salinarum NRC-1]
1051	AAG20166.1	DAC78908.1	WP_012289414.1	none	2938	63.45	25	25	0	2	2	2	iTRAQ 8plex (K N-term)	11983	conserved hypothetical protein [Halobacterium salinarum NRC-1]
1052	AAG20413.1	DAC79166.1	WP_010903715.1	none	46608	59.42	9	9	0	2	2	2	iTRAQ 8plex (K N-term); Deamidation (NQ)	32235	thioredoxin reductase [Halobacterium salinarum NRC-1]
1053	AAG20146.1	DAC78887.1	WP_010903447.1	none	2161	77.96	4	4	0	2	2	2	Carbamidomethylation; iTRAQ 8plex (K N-term)	61300	glycerol-3-phosphate dehydrogenase chain A [Halobacterium salinarum NRC-1]
1054	AAG18830.1	DAC77516.1	WP_010902123.1	none	37022	68.25	8	8	0	2	2	2	iTRAQ 8plex (K N-term); Deamidation (NQ)	36243	serine proteinase [Halobacterium salinarum NRC-1]
1055	AAG19470.1	DAC78183.1	WP_012289272.1	none	3354	61.68	6	6	0	2	2	2	iTRAQ 8plex (K N-term)	36756	succinoglycan biosynthesis protein [Halobacterium salinarum NRC-1]
1056	AAG20566.1	DAC79330.1	WP_010903868.1	none	2748	87.04	6	6	0	2	2	2	Carbamidomethylation; iTRAQ 8plex (K N-term)	42571	conserved hypothetical protein [Halobacterium salinarum NRC-1]
1057	none	DAC78603.1	WP_012289361.1	none	2749	62.38	3	3	0	2	2	2	iTRAQ 8plex (K N-term)	69640	TPA_inf: probable secreted glycoprotein [Halobacterium salinarum NRC-1]
1058	AAG19582.1	DAC78299.1	WP_010902878.1	none	4462	55.22	5	5	0	2	2	2	iTRAQ 8plex (K N-term)	42672	hypothetical protein VNG_1214H [Halobacterium salinarum NRC-1]
1059	AAG18656.1	DAC77343.1	WP_010901954.1	none	4374	71.81	27	27	0	2	2	2	iTRAQ 8plex (K N-term); Deamidation (NQ)	13748	hypothetical protein VNG_0016H [Halobacterium salinarum NRC-1]
106	AAG19833.1	DAC78560.1	WP_010903131.1	Q9HPN4.1	1268	249.68	58	58	0	8	8	50	Carbamidomethylation; iTRAQ 8plex (K N-term); Deamidation (NQ); iTRAQ 8plex (Y)	19779	cobalamin biosynthesis [Halobacterium salinarum NRC-1]
1060	AAG19528.1	DAC78242.1	WP_010902823.1	none	27693	119.14	11	11	0	2	2	2	iTRAQ 8plex (K N-term)	30976	hypothetical protein VNG_1144H [Halobacterium salinarum NRC-1]
1061	AAG19614.1	DAC78332.1	WP_010902910.1	none	4132	79.9	11	11	0	2	2	2	Carbamidomethylation; iTRAQ 8plex (K N-term)	23292	riboflavin-specific deaminase [Halobacterium salinarum NRC-1]
1062	AAG20180.1	DAC78922.1	WP_010903481.1	none	6638	71.11	6	6	0	2	2	2	iTRAQ 8plex (K N-term)	39390	conserved hypothetical protein [Halobacterium salinarum NRC-1]
1063	AAG19219.1	DAC77923.1	WP_010902515.1	none	3309	61.08	10	10	0	2	2	2	iTRAQ 8plex (K N-term); Deamidation (NQ)	25873	hypothetical protein VNG_0742H [Halobacterium salinarum NRC-1]
1064	AAG19246.1	DAC77951.1	WP_010902542.1	Q9HRB2.1	3934	47.57	14	14	0	2	2	2	Carbamidomethylation; iTRAQ 8plex (K N-term)	16002	glycerol-3-phosphate cytidyltransferase [Halobacterium salinarum NRC-1]
107	AAG19053.1	DAC77750.1	WP_010902349.1	none	519	283.63	49	49	0	13	13	50	iTRAQ 8plex (K N-term); Deamidation (NQ); iTRAQ 8plex (Y)	44942	conserved hypothetical protein [Halobacterium salinarum NRC-1]
1075	AAG19668.1	DAC78386.1	WP_010902964.1	none	4832	86.05	29	29	0	2	2	2	iTRAQ 8plex (K N-term)	10114	hypothetical protein VNG_1329H [Halobacterium salinarum NRC-1]
1076	AAG20407.1	DAC79160.1	WP_010903708.1	Q9HN14.1	2246	107.16	14	14	0	2	2	2	iTRAQ 8plex (K N-term)	24649	phosphoribosylformimino-5-aminoimidazole carboxamide ribotide isomerase [Halobacterium salinarum NRC-1]
1077	none	DAC78960.1	WP_012289423.1	none	1799	91.48	7	7	0	2	2	2	iTRAQ 8plex (K N-term)	48592	TPA_inf: arNOG05511 family protein (AAA-type ATPase coredomain protein) [Halobacterium salinarum NRC-1]
1078	AAG20169.1	DAC78911.1	WP_010903470.1	none	27700	79.21	20	20	0	2	2	2	iTRAQ 8plex (K N-term)	12632	hypothetical protein VNG_1998H [Halobacterium salinarum NRC-1]
1079	AAG19271.1	DAC77975.1	WP_010902567.1	none	4092	86.01	6	6	0	2	2	2	iTRAQ 8plex (K N-term)	46163	spermidine/putrescine-binding protein [Halobacterium salinarum NRC-1]
108	AAG20037.1	DAC78771.1	WP_010903336.1	Q9HP33.1	299	265.02	69	69	0	18	18	49	iTRAQ 8plex (K N-term); Deamidation (NQ)	33725	GMP synthase subunit B [Halobacterium salinarum NRC-1]
1080	AAG20089.1	DAC78826.1	WP_010903389.1	none	4016	90.36	20	20	0	2	2	2	iTRAQ 8plex (K N-term)	12517	hypothetical protein VNG_1895H [Halobacterium salinarum NRC-1]
1081	AAG18790.1	DAC77477.1	WP_010902085.1	none	3174	70.76	9	9	0	2	2	2	iTRAQ 8plex (K N-term)	23967	TRK potassium uptake system protein [Halobacterium salinarum NRC-1]
1082	AAG20071.1	DAC78806.1	WP_010903370.1	none	3841	93.22	8	8	0	2	2	2	iTRAQ 8plex (K N-term)	39191	spermidine/putrescine ABC transporter [Halobacterium salinarum NRC-1]
1083	AAG19808.1	DAC78532.1	WP_010903105.1	Q9HPQ9.1	4715	67.52	15	15	0	2	2	2	iTRAQ 8plex (K N-term); Deamidation (NQ)	21305	thymidine kinase [Halobacterium salinarum NRC-1]
1084	AAG20374.1	DAC79125.1	WP_010903675.1	Q9HN47.1	3809	64.15	6	6	0	2	2	2	iTRAQ 8plex (K N-term)	39739	conserved hypothetical protein [Halobacterium salinarum NRC-1]
1085	AAG20434.1	DAC79190.1	WP_010903736.1	none	4796	67.8	15	15	0	2	2	2	iTRAQ 8plex (K N-term)	17665	hypothetical protein VNG_2328H [Halobacterium salinarum NRC-1]
1086	AAG19697.1	DAC78415.1	WP_010902993.1	Q9HQ20.1	2845	66.52	6	6	0	2	2	2	iTRAQ 8plex (K N-term)	37713	iron (III) ABC transporter ATP-binding [Halobacterium salinarum NRC-1]
1087	AAG20296.1	DAC79045.1	WP_010903598.1	none	37013	58.44	10	10	0	2	2	2	iTRAQ 8plex (K N-term)	24000	mannose-1-phosphate guanylyltransferase [Halobacterium salinarum NRC-1]
1088	AAG18749.1	DAC77437.1	WP_010902044.1	none	5191	66.58	25	25	0	2	2	2	Carbamidomethylation; iTRAQ 8plex (K N-term); Deamidation (NQ)	11923	conserved hypothetical protein [Halobacterium salinarum NRC-1]
1089	AAG20231.1	DAC78978.1	WP_010903533.1	none	28345	68.47	8	8	0	2	2	2	iTRAQ 8plex (K N-term)	36613	transport protein [Halobacterium salinarum NRC-1]
109	AAG19942.1	DAC78671.1	WP_010903240.1	none	745	220.41	38	38	0	10	10	49	iTRAQ 8plex (K N-term); Deamidation (NQ)	33071	30S ribosomal protein S3P [Halobacterium salinarum NRC-1]
1090	none	none	WP_157849919.1	none	5172	65.66	7	7	0	2	2	2	iTRAQ 8plex (K N-term)	23904	NAD(+)/NADH kinase [Halobacterium salinarum]
1091	AAG19853.1	DAC78580.1	WP_049892512.1	none	5045	72.3	19	19	0	2	2	2	iTRAQ 8plex (K N-term)	15341	conserved hypothetical protein [Halobacterium salinarum NRC-1]
1092	AAG20597.1	DAC79361.1	WP_010903899.1	none	27676	50.44	3	3	0	2	2	2	iTRAQ 8plex (K N-term)	55742	hypothetical protein VNG_2539H [Halobacterium salinarum NRC-1]
1093	AAG19588.1	DAC78305.1	WP_010902884.1	Q9HQC7.1	5049	65.05	5	5	0	2	2	2	Carbamidomethylation; iTRAQ 8plex (K N-term)	44288	orc / cell division control protein 6 [Halobacterium salinarum NRC-1]
1094	AAG20630.1	DAC79395.1	WP_010903932.1	Q9HME1.1	3470	51.01	10	10	0	2	2	2	Carbamidomethylation; iTRAQ 8plex (K N-term)	26441	conserved hypothetical protein [Halobacterium salinarum NRC-1]
1095	AAG19687.1	DAC78405.1	WP_010902983.1	none	3513	46.49	10	10	0	2	2	2	iTRAQ 8plex (K N-term)	17028	hypothetical protein VNG_1355H [Halobacterium salinarum NRC-1]
11	AAG19776.1	DAC78498.1	WP_010903073.1	none	45	349.03	57	57	0	35	33	163	iTRAQ 8plex (K N-term); Oxidation (M); Deamidation (NQ); iTRAQ 8plex (Y)	82155	cell division cycle protein [Halobacterium salinarum NRC-1]
110	AAG19176.1	DAC77881.1	WP_010902472.1	Q9HRI2.1	778	271.27	53	53	0	11	11	48	iTRAQ 8plex (K N-term); Oxidation (M); Deamidation (NQ); iTRAQ 8plex (Y)	28083	conserved hypothetical protein [Halobacterium salinarum NRC-1]
111	AAG20602.1	DAC79366.1	WP_010903904.1	Q9HMG9.1	141	304.85	29	29	0	18	18	48	Carbamidomethylation; iTRAQ 8plex (K N-term); Deamidation (NQ)	99196	valyl-tRNA synthetase [Halobacterium salinarum NRC-1]
112	none	DAC78199.1	WP_012289276.1	none	1407	198.98	65	65	0	6	6	48	iTRAQ 8plex (K N-term); Oxidation (M); Deamidation (NQ)	11543	TPA_inf: HTH domain protein [Halobacterium salinarum NRC-1]
113	AAG19051.1	DAC77748.1	WP_010902347.1	none	964	173.87	20	20	0	6	6	48	iTRAQ 8plex (K N-term); Deamidation (NQ); iTRAQ 8plex (Y)	33851	ABC transporter ATP-binding protein [Halobacterium salinarum NRC-1]
114	none	DAC78237.1	WP_010902818.1	Q9HQJ2.3	894	203.32	73	73	0	10	10	47	iTRAQ 8plex (K N-term); Oxidation (M); Deamidation (NQ); iTRAQ 8plex (Y)	14537	TPA_inf: 30S ribosomal protein S9 [Halobacterium salinarum NRC-1]
115	AAG19685.1	DAC78403.1	WP_010902981.1	Q9HQ32.1	162	245.79	32	32	0	17	17	47	Carbamidomethylation; iTRAQ 8plex (K N-term); Oxidation (M); Deamidation (NQ)	66826	Glu-tRNA amidotransferase [Halobacterium salinarum NRC-1]
116	AAG19256.1	DAC77960.1	WP_010902552.1	Q9HRA2.1	1129	306.43	81	81	0	12	12	47	iTRAQ 8plex (K N-term); Deamidation (NQ); iTRAQ 8plex (Y)	17714	30S ribosomal protein S15P [Halobacterium salinarum NRC-1]
117	AAG19545.1	DAC78259.1	WP_010902840.1	none	709	237.4	56	56	0	12	12	47	iTRAQ 8plex (K N-term); Deamidation (NQ); iTRAQ 8plex (Y)	21975	conserved hypothetical protein [Halobacterium salinarum NRC-1]
118	AAG20280.1	DAC79028.1	WP_010903582.1	Q9HNE0.1	1533	210.98	43	43	0	9	9	47	iTRAQ 8plex (K N-term); Deamidation (NQ)	21782	H+-transporting ATP synthase subunit E [Halobacterium salinarum NRC-1]
119	AAG20440.1	DAC79196.1	WP_010903742.1	none	67	257.55	27	27	0	27	27	47	iTRAQ 8plex (K N-term); Deamidation (NQ); iTRAQ 8plex (Y)	141770	conserved hypothetical protein [Halobacterium salinarum NRC-1]
12	AAG20654.1	DAC79420.1	WP_010903957.1	none	221	357	52	52	0	18	18	159	iTRAQ 8plex (K N-term); Oxidation (M); Deamidation (NQ); iTRAQ 8plex (Y)	56637	probable carboxypeptidase [Halobacterium salinarum NRC-1]
120	none	DAC78795.1	WP_012289396.1	none	136	311.69	30	30	0	16	15	46	iTRAQ 8plex (K N-term); Deamidation (NQ)	84831	TPA_inf: transducer protein BasT [Halobacterium salinarum NRC-1]
121	none	DAC78962.1	WP_012289424.1	none	555	260.75	44	44	0	13	13	46	iTRAQ 8plex (K N-term); Oxidation (M); Deamidation (NQ); iTRAQ 8plex (Y)	40274	TPA_inf: acetyl-CoA C-acyltransferase [Halobacterium salinarum NRC-1]
122	AAG19001.1	DAC77696.1	WP_010902296.1	none	535	237.41	30	30	0	13	13	46	iTRAQ 8plex (K N-term)	49038	aspartyl-tRNA synthetase [Halobacterium salinarum NRC-1]
123	none	DAC78857.1	WP_012289408.1	none	372	273.59	52	52	0	16	16	46	Carbamidomethylation; iTRAQ 8plex (K N-term); Oxidation (M); Deamidation (NQ)	42052	TPA_inf: FtsZ family protein CetZ type III [Halobacterium salinarum NRC-1]
124	AAG19613.1	DAC78331.1	WP_012289299.1	none	185	257.82	45	45	0	15	15	46	Carbamidomethylation; iTRAQ 8plex (K N-term); iTRAQ 8plex (Y)	49247	conserved hypothetical protein [Halobacterium salinarum NRC-1]
125	AAG19732.1	DAC78452.1	WP_012289325.1	Q9HPY5.2	512	285.37	34	34	0	9	9	46	Carbamidomethylation; iTRAQ 8plex (K N-term); Oxidation (M); Deamidation (NQ); iTRAQ 8plex (Y)	45181	glycine hydroxymethyltransferase [Halobacterium salinarum NRC-1]
126	AAG18728.1	DAC77413.1	WP_010902023.1	Q9HSS4.1	511	188.42	55	55	0	11	11	46	Carbamidomethylation; iTRAQ 8plex (K N-term); Deamidation (NQ); iTRAQ 8plex (Y)	19672	50S ribosomal protein L10E [Halobacterium salinarum NRC-1]
127	AAG19827.1	DAC78553.1	WP_010903125.1	none	1055	209.63	39	39	0	9	9	46	Carbamidomethylation; iTRAQ 8plex (K N-term); Deamidation (NQ); iTRAQ 8plex (Y)	29430	succinyl-CoA synthetase alpha chain [Halobacterium salinarum NRC-1]
128	AAG20324.1	DAC79075.1	WP_010903625.1	Q9HN97.1	258	290.02	21	21	0	18	18	45	Carbamidomethylation; iTRAQ 8plex (K N-term); Deamidation (NQ); iTRAQ 8plex (Y)	119902	isoleucyl-tRNA synthetase [Halobacterium salinarum NRC-1]
129	AAG20529.1	DAC79288.1	WP_010903831.1	none	595	217.63	22	22	0	7	5	45	iTRAQ 8plex (K N-term); Oxidation (M); Deamidation (NQ); iTRAQ 8plex (Y)	40355	aminopeptidase homolog [Halobacterium salinarum NRC-1]
13	AAG20620.1	DAC79385.1	WP_010903922.1	none	132	371.74	41	41	0	21	21	150	Carbamidomethylation; iTRAQ 8plex (K N-term); Oxidation (M); Deamidation (NQ); iTRAQ 8plex (Y)	71042	aconitase [Halobacterium salinarum NRC-1]
130	AAG20395.1	DAC79148.1	WP_010903696.1	none	347	248.53	50	50	0	13	13	45	iTRAQ 8plex (K N-term); Oxidation (M); Deamidation (NQ); iTRAQ 8plex (Y)	37442	conserved hypothetical protein [Halobacterium salinarum NRC-1]
131	AAG19963.1	DAC78692.1	WP_010903261.1	Q9HPA7.1	1490	231.27	47	47	0	8	8	45	iTRAQ 8plex (K N-term); Deamidation (NQ); iTRAQ 8plex (Y)	23711	adenylate kinase [Halobacterium salinarum NRC-1]
132	AAG20568.1	DAC79332.1	WP_010903870.1	Q9HMK3.1	265	268.84	33	33	0	19	19	44	Carbamidomethylation; iTRAQ 8plex (K N-term); Deamidation (NQ); iTRAQ 8plex (Y)	62365	phenylalanyl-tRNA synthetase subunit beta [Halobacterium salinarum NRC-1]
133	AAG20680.1	DAC79448.1	WP_010903984.1	none	648	247.14	33	33	0	14	14	44	iTRAQ 8plex (K N-term); Deamidation (NQ)	48953	ribonuclease II family protein [Halobacterium salinarum NRC-1]
134	AAG20669.1	DAC79436.1	WP_010903972.1	none	89	273.2	33	33	0	27	27	44	Carbamidomethylation; iTRAQ 8plex (K N-term); Deamidation (NQ)	107521	excision nuclease chain A [Halobacterium salinarum NRC-1]
136	AAG20580.1	DAC79344.1	WP_010903882.1	none	201	278.67	63	63	0	18	18	43	Carbamidomethylation; iTRAQ 8plex (K N-term); Deamidation (NQ)	40112	hypothetical protein VNG_2519H [Halobacterium salinarum NRC-1]
137	AAG18954.1	DAC77648.1	WP_010902249.1	none	171	223	29	29	0	17	17	42	Carbamidomethylation; iTRAQ 8plex (K N-term); Deamidation (NQ)	71847	mRNA 3'-end processing factor homolog [Halobacterium salinarum NRC-1]
138	AAG19363.1	DAC78069.1	WP_010902659.1	none	378	231.62	37	37	0	12	12	42	iTRAQ 8plex (K N-term); Deamidation (NQ)	40276	NADH-dependent flavin oxidoreductase [Halobacterium salinarum NRC-1]
139	AAG19835.1	DAC78562.1	WP_010903133.1	none	1382	205.05	32	32	0	7	7	42	iTRAQ 8plex (K N-term); Deamidation (NQ); iTRAQ 8plex (Y)	30509	cobalamin biosynthesis [Halobacterium salinarum NRC-1]
14	AAG20021.1	DAC78754.1	WP_010903319.1	none	28956	261.78	58	58	0	14	14	137	iTRAQ 8plex (K N-term); Oxidation (M); Deamidation (NQ); iTRAQ 8plex (Y)	29575	hypothetical protein VNG_1802H [Halobacterium salinarum NRC-1]
140	AAG20337.1	DAC79088.1	WP_010903638.1	none	182	248.13	50	50	0	15	15	41	iTRAQ 8plex (K N-term); Deamidation (NQ); iTRAQ 8plex (Y)	41553	hypothetical protein VNG_2207H [Halobacterium salinarum NRC-1]
141	AAG19895.1	DAC78622.1	WP_010903193.1	none	1326	218.81	23	23	0	8	8	41	iTRAQ 8plex (K N-term); Deamidation (NQ)	39675	hypothetical protein VNG_1638H [Halobacterium salinarum NRC-1]
142	AAG19564.1	DAC78280.1	WP_010902860.1	none	2884	195.04	24	24	0	4	4	40	iTRAQ 8plex (K N-term); Deamidation (NQ); iTRAQ 8plex (Y)	22385	superoxide dismutase [Halobacterium salinarum NRC-1]
143	AAG20689.1	DAC79459.1	WP_010903993.1	none	1285	189.79	68	68	0	10	10	39	Carbamidomethylation; iTRAQ 8plex (K N-term); Deamidation (NQ); iTRAQ 8plex (Y)	15489	30S ribosomal protein S12P [Halobacterium salinarum NRC-1]
144	AAG19013.1	DAC77708.1	WP_010902308.1	none	215	212.82	36	36	0	17	17	39	Carbamidomethylation; iTRAQ 8plex (K N-term); Deamidation (NQ)	63495	pyruvate ferredoxin oxidoreductase subunit alpha [Halobacterium salinarum NRC-1]
145	AAG20914.1	DAC79879.1	WP_010904127.1	none	1432	198.71	27	27	0	6	6	39	Carbamidomethylation; iTRAQ 8plex (K N-term); Oxidation (M); Deamidation (NQ); iTRAQ 8plex (Y)	38475	sn-glycerol-1-phosphate dehydrogenase (plasmid) [Halobacterium salinarum NRC-1]
146	AAG19834.1	DAC78561.1	WP_010903132.1	none	532	258.97	65	65	0	11	11	39	iTRAQ 8plex (K N-term); iTRAQ 8plex (Y)	25059	cobalamin biosynthesis [Halobacterium salinarum NRC-1]
147	AAG20906.1	DAC79871.1	WP_010904119.1	none	466	252.85	42	42	0	12	12	39	Carbamidomethylation; iTRAQ 8plex (K N-term)	37752	cell division protein (plasmid) [Halobacterium salinarum NRC-1]
148	AAG18815.1	DAC77501.1	WP_049928190.1	none	1198	246.95	80	80	0	10	10	39	iTRAQ 8plex (K N-term); Deamidation (NQ); iTRAQ 8plex (Y)	13628	hypothetical protein VNG_0207H [Halobacterium salinarum NRC-1]
149	AAG20243.1	DAC78991.1	WP_010903545.1	none	1983	157.88	43	43	0	5	5	39	iTRAQ 8plex (K N-term); Deamidation (NQ); iTRAQ 8plex (Y)	13588	conserved hypothetical protein [Halobacterium salinarum NRC-1]
15	AAG20682.1	DAC79450.1	WP_010903986.1	Q9HM89.1	321	324.01	46	46	0	14	14	137	iTRAQ 8plex (K N-term); Oxidation (M); Deamidation (NQ); iTRAQ 8plex (Y)	45479	translation elongation factor eEF-1A subunit alpha [Halobacterium salinarum NRC-1]
150	AAG20519.1	DAC79277.1	WP_010903821.1	Q9HMQ2.1	1388	256.62	31	31	0	10	10	38	Carbamidomethylation; iTRAQ 8plex (K N-term); Oxidation (M); Deamidation (NQ); iTRAQ 8plex (Y)	41994	argininosuccinate synthetase [Halobacterium salinarum NRC-1]
151	AAG20587.1	DAC79351.1	WP_010903889.1	none	94	271.35	30	30	0	19	19	38	Carbamidomethylation; iTRAQ 8plex (K N-term); Deamidation (NQ); iTRAQ 8plex (Y)	100970	dipeptide ABC transporter ATP-binding [Halobacterium salinarum NRC-1]
152	AAG19943.1	DAC78672.1	WP_010903241.1	none	1679	140.54	77	77	0	7	7	39	iTRAQ 8plex (K N-term); Deamidation (NQ); iTRAQ 8plex (Y)	7884	50S ribosomal protein L29P [Halobacterium salinarum NRC-1]
153	AAG20676.1	DAC79443.1	WP_010903979.1	none	1549	195.3	61	61	0	9	9	38	iTRAQ 8plex (K N-term); Deamidation (NQ)	14678	hypothetical protein VNG_2643H [Halobacterium salinarum NRC-1]
154	AAG19139.1	DAC77844.1	WP_010902435.1	none	176	265.31	36	36	0	17	17	38	Carbamidomethylation; iTRAQ 8plex (K N-term); iTRAQ 8plex (Y)	63410	NADH dehydrogenase/oxidoreductase [Halobacterium salinarum NRC-1]
155	AAG19489.1	DAC78203.1	WP_010902784.1	none	491	230.42	51	51	0	13	13	38	Carbamidomethylation; iTRAQ 8plex (K N-term); Deamidation (NQ)	41115	conserved hypothetical protein [Halobacterium salinarum NRC-1]
156	AAG20691.1	DAC79461.1	WP_010903995.1	none	332	257.09	39	39	0	12	12	38	iTRAQ 8plex (K N-term); Oxidation (M); Deamidation (NQ); iTRAQ 8plex (Y)	43750	DNA-directed RNA polymerase subunit C [Halobacterium salinarum NRC-1]
157	AAG19384.1	DAC78091.1	WP_012289250.1	none	1567	186.32	46	46	0	6	2	38	iTRAQ 8plex (K N-term); Deamidation (NQ)	17999	flagellin B2 precursor [Halobacterium salinarum NRC-1]
158	AAG19819.1	DAC78544.1	WP_010903116.1	none	679	260.78	25	25	0	14	14	37	iTRAQ 8plex (K N-term); Deamidation (NQ); iTRAQ 8plex (Y)	65806	biotin carboxylase [Halobacterium salinarum NRC-1]
159	AAG18903.1	DAC77595.1	WP_010902197.1	Q9HSA4.1	351	264.16	31	31	0	17	17	37	Carbamidomethylation; iTRAQ 8plex (K N-term); Deamidation (NQ); iTRAQ 8plex (Y)	76259	methionine-tRNA synthetase [Halobacterium salinarum NRC-1]
16	AAG19826.1	DAC78552.1	WP_012289349.1	Q9HPP1.2	175	324.93	55	55	0	17	17	117	iTRAQ 8plex (K N-term); Oxidation (M); Deamidation (NQ); iTRAQ 8plex (Y)	45455	succinyl-CoA synthetase beta chain [Halobacterium salinarum NRC-1]
160	none	DAC77661.1	WP_012289153.1	none	613	230.7	38	38	0	15	15	37	iTRAQ 8plex (K N-term); Deamidation (NQ); iTRAQ 8plex (Y)	49503	TPA_inf: adenylosuccinate lyase [Halobacterium salinarum NRC-1]
161	AAG19522.1	DAC78236.1	WP_010902817.1	Q9HQJ3.1	1339	213.08	62	62	0	7	7	37	iTRAQ 8plex (K N-term); Oxidation (M); Deamidation (NQ); iTRAQ 8plex (Y)	15894	50S ribosomal protein L13P [Halobacterium salinarum NRC-1]
162	AAG20645.1	DAC79410.1	WP_010903947.1	none	579	260.75	38	38	0	12	12	37	iTRAQ 8plex (K N-term); Deamidation (NQ)	45010	hydroxymethylpyrimidine phosphate kinase [Halobacterium salinarum NRC-1]
163	AAG19785.1	DAC78507.1	WP_010903082.1	none	870	211.88	32	32	0	11	11	37	Carbamidomethylation; iTRAQ 8plex (K N-term); Oxidation (M); Deamidation (NQ)	40464	acyl-CoA dehydrogenase [Halobacterium salinarum NRC-1]
164	AAG18772.1	DAC77458.1	WP_010902067.1	none	1025	229.82	36	36	0	13	13	37	Carbamidomethylation; iTRAQ 8plex (K N-term); Deamidation (NQ); iTRAQ 8plex (Y)	39124	conserved hypothetical protein [Halobacterium salinarum NRC-1]
165	AAG18836.1	DAC77522.1	WP_010902129.1	Q9HSH0.1	1586	257.89	59	59	0	5	5	37	iTRAQ 8plex (K N-term); Oxidation (M); Deamidation (NQ); iTRAQ 8plex (Y)	13806	conserved hypothetical protein [Halobacterium salinarum NRC-1]
166	AAG19174.1	DAC77879.1	WP_010902470.1	none	899	233.42	43	43	0	10	10	37	iTRAQ 8plex (K N-term); Deamidation (NQ); iTRAQ 8plex (Y)	30687	3-hydroxyacyl-CoA dehydrogenase [Halobacterium salinarum NRC-1]
167	none	DAC77566.1	WP_010902168.1	none	1915	197.26	49	49	0	7	7	37	iTRAQ 8plex (K N-term); iTRAQ 8plex (Y)	15359	TPA_inf: TRAM domain protein [Halobacterium salinarum NRC-1]
168	AAG19805.1	DAC78529.1	WP_012289344.1	none	398	341.96	31	31	0	15	15	36	iTRAQ 8plex (K N-term); iTRAQ 8plex (Y)	73210	conserved hypothetical protein [Halobacterium salinarum NRC-1]
169	AAG20394.1	DAC79147.1	WP_010903695.1	Q9HN27.1	315	227.72	46	46	0	12	12	36	Carbamidomethylation; iTRAQ 8plex (K N-term); Deamidation (NQ)	35358	replication factor C small subunit [Halobacterium salinarum NRC-1]
17	AAG19243.1	DAC77947.1	WP_010902539.1	none	23	341.27	50	50	0	18	18	111	Carbamidomethylation; iTRAQ 8plex (K N-term); Deamidation (NQ); iTRAQ 8plex (Y)	55476	aldehyde dehydrogenase (retinol) [Halobacterium salinarum NRC-1]
170	AAG19733.1	DAC78453.1	WP_010903030.1	Q9HPY4.1	623	247.81	43	43	0	9	9	36	Carbamidomethylation; iTRAQ 8plex (K N-term); Deamidation (NQ)	30807	methylenetetrahydrofolate dehydrogenase [Halobacterium salinarum NRC-1]
171	AAG18858.1	DAC77546.1	WP_010902152.1	none	772	198.37	28	28	0	9	9	36	iTRAQ 8plex (K N-term); Deamidation (NQ)	37445	cell division protein [Halobacterium salinarum NRC-1]
172	AAG19383.1	DAC78090.1	WP_010902680.1	none	1581	183.31	37	37	0	6	4	36	iTRAQ 8plex (K N-term); Deamidation (NQ)	20455	flagellin B1 precursor [Halobacterium salinarum NRC-1]
173	AAG19248.1	none	none	none	271	225.13	27	27	0	13	13	36	Carbamidomethylation; iTRAQ 8plex (K N-term); Deamidation (NQ)	67097	conserved hypothetical protein [Halobacterium salinarum NRC-1]
174	AAG19125.1	DAC77830.1	WP_010902421.1	none	770	221.54	30	30	0	8	8	36	iTRAQ 8plex (K N-term); Deamidation (NQ); iTRAQ 8plex (Y)	30546	proteinase IV homolog [Halobacterium salinarum NRC-1]
175	AAG19220.1	DAC77924.1	WP_012289215.1	none	1537	198.63	41	41	0	8	8	36	iTRAQ 8plex (K N-term)	17983	hypothetical protein VNG_0743H [Halobacterium salinarum NRC-1]
176	AAG20406.1	DAC79159.1	WP_010903707.1	none	2741	154.39	41	41	0	4	4	36	Carbamidomethylation; iTRAQ 8plex (K N-term); Oxidation (M); Deamidation (NQ)	14418	ferredoxin [Halobacterium salinarum NRC-1]
177	AAG20193.1	DAC78937.1	WP_010903494.1	Q9HNM7.1	944	201.54	38	38	0	9	9	35	Carbamidomethylation; iTRAQ 8plex (K N-term); Oxidation (M); Deamidation (NQ); iTRAQ 8plex (Y)	28408	NAD+ synthetase [Halobacterium salinarum NRC-1]
178	AAG19595.1	DAC78312.1	WP_010902891.1	none	304	275.26	42	42	0	13	13	35	Carbamidomethylation; iTRAQ 8plex (K N-term); Oxidation (M); Deamidation (NQ); iTRAQ 8plex (Y)	42452	X-pro aminopeptidase homolog [Halobacterium salinarum NRC-1]
179	AAG19796.1	DAC78519.1	WP_010903093.1	none	516	280.66	51	51	0	11	11	35	iTRAQ 8plex (K N-term); Oxidation (M); Deamidation (NQ)	36256	endoglucanase [Halobacterium salinarum NRC-1]
18	AAG20013.1	DAC78745.1	WP_010903311.1	Q9HP57.1	483	285.96	52	52	0	14	14	109	Carbamidomethylation; iTRAQ 8plex (K N-term); Oxidation (M); Deamidation (NQ)	32740	conserved hypothetical protein [Halobacterium salinarum NRC-1]
180	none	DAC78450.1	WP_012289323.1	none	447	261.63	78	78	0	14	14	35	iTRAQ 8plex (K N-term); Oxidation (M); Deamidation (NQ)	29342	TPA_inf: uncharacterized protein VNG_1412H [Halobacterium salinarum NRC-1]
181	AAG18884.1	DAC77576.1	WP_010902178.1	Q9HSC3.1	411	204.22	18	18	0	13	13	35	iTRAQ 8plex (K N-term); Deamidation (NQ)	76017	lipoate protein ligase [Halobacterium salinarum NRC-1]
182	AAG18724.1	DAC77409.1	WP_010902019.1	none	1314	199.88	31	31	0	8	8	35	Carbamidomethylation; iTRAQ 8plex (K N-term); Deamidation (NQ); iTRAQ 8plex (Y)	32890	conserved hypothetical protein [Halobacterium salinarum NRC-1]
183	AAG20524.1	DAC79283.1	WP_010903826.1	Q9HMP7.1	1884	224.95	52	52	0	5	5	35	iTRAQ 8plex (K N-term); Oxidation (M); Deamidation (NQ); iTRAQ 8plex (Y)	20100	starvation induced DNA binding protein [Halobacterium salinarum NRC-1]
184	AAG19513.1	DAC78227.1	WP_010902808.1	none	726	196.94	37	37	0	10	10	35	iTRAQ 8plex (K N-term); Oxidation (M); Deamidation (NQ)	34627	putative 2-ketoglutarate ferredoxin oxidoreductase (beta) [Halobacterium salinarum NRC-1]
185	AAG20175.1	DAC78917.1	WP_010903476.1	Q9HNP5.1	494	219.11	34	34	0	13	13	34	Carbamidomethylation; iTRAQ 8plex (K N-term); Deamidation (NQ); iTRAQ 8plex (Y)	46831	histidyl-tRNA synthetase [Halobacterium salinarum NRC-1]
186	AAG19526.1	DAC78240.1	WP_010902821.1	Q9HQI9.1	400	233.59	38	38	0	12	12	34	Carbamidomethylation; iTRAQ 8plex (K N-term); Deamidation (NQ); iTRAQ 8plex (Y)	41451	phosphopyruvate hydratase [Halobacterium salinarum NRC-1]
187	AAG19330.1	DAC78035.1	WP_010902626.1	none	1235	182.22	40	40	0	8	8	34	iTRAQ 8plex (K N-term); Oxidation (M); Deamidation (NQ); iTRAQ 8plex (Y)	19025	inosine-5'-monophosphate dehydrogenase [Halobacterium salinarum NRC-1]
188	AAG19574.1	DAC78290.1	WP_010902870.1	Q9HQE1.1	482	222.27	32	32	0	11	11	34	Carbamidomethylation; iTRAQ 8plex (K N-term); Deamidation (NQ); iTRAQ 8plex (Y)	45332	glutamate dehydrogenase [Halobacterium salinarum NRC-1]
189	AAG19951.1	DAC78680.1	WP_010903249.1	Q9HPB9.2	2370	176.92	55	55	0	5	5	34	Carbamidomethylation; iTRAQ 8plex (K N-term); Deamidation (NQ); iTRAQ 8plex (Y)	10877	30S ribosomal protein S8P [Halobacterium salinarum NRC-1]
19	AAG19937.1	DAC78666.1	WP_010903235.1	Q9HPD3.1	259	301.84	81	81	0	17	17	104	iTRAQ 8plex (K N-term); Oxidation (M); Deamidation (NQ); iTRAQ 8plex (Y)	26658	50S ribosomal protein L4E [Halobacterium salinarum NRC-1]
190	AAG18850.1	DAC77538.1	WP_010902144.1	Q9HSF7.1	247	223.07	48	48	0	13	13	34	Carbamidomethylation; iTRAQ 8plex (K N-term); Deamidation (NQ)	36630	transcription initiation factor IIB [Halobacterium salinarum NRC-1]
191	AAG20282.1	DAC79030.1	WP_010903584.1	Q9HND8.1	823	219.75	15	15	0	9	9	34	iTRAQ 8plex (K N-term); Deamidation (NQ); iTRAQ 8plex (Y)	77176	H+-transporting ATP synthase subunit I [Halobacterium salinarum NRC-1]
192	AAG18998.1	DAC77693.1	WP_010902293.1	none	1307	227.06	36	36	0	7	7	34	Carbamidomethylation; iTRAQ 8plex (K N-term); Deamidation (NQ); iTRAQ 8plex (Y)	36486	phosphate ABC transporter periplasmic phosphate-binding [Halobacterium salinarum NRC-1]
193	AAG19425.1	DAC78137.1	WP_012289264.1	none	1508	193.76	54	54	0	7	4	34	iTRAQ 8plex (K N-term); Deamidation (NQ)	17922	flagellin A2 precursor [Halobacterium salinarum NRC-1]
194	AAG19693.1	DAC78411.1	WP_010902989.1	none	1551	180.95	24	24	0	7	7	34	iTRAQ 8plex (K N-term); iTRAQ 8plex (Y)	33721	ornithine cyclodeaminase [Halobacterium salinarum NRC-1]
195	AAG20628.1	DAC79393.1	WP_010903930.1	Q9HME3.1	1563	246.42	82	82	0	6	6	33	Carbamidomethylation; iTRAQ 8plex (K N-term); Deamidation (NQ)	10716	conserved hypothetical protein [Halobacterium salinarum NRC-1]
196	AAG19052.1	DAC77749.1	WP_010902348.1	none	1300	205.89	26	26	0	10	10	33	iTRAQ 8plex (K N-term); Deamidation (NQ)	52916	conserved hypothetical protein [Halobacterium salinarum NRC-1]
197	AAG19389.1	DAC78096.1	WP_012289253.1	none	691	239.15	48	48	0	10	10	33	Carbamidomethylation; iTRAQ 8plex (K N-term); Deamidation (NQ); iTRAQ 8plex (Y)	26495	chemotaxis protein [Halobacterium salinarum NRC-1]
198	AAG20297.1	DAC79046.1	WP_012289447.1	none	779	200.97	23	23	0	10	10	33	Carbamidomethylation; iTRAQ 8plex (K N-term); Deamidation (NQ); iTRAQ 8plex (Y)	51123	conserved hypothetical protein [Halobacterium salinarum NRC-1]
199	AAG19370.1	DAC78076.1	WP_010902666.1	none	369	260.85	50	50	0	15	15	33	iTRAQ 8plex (K N-term); Deamidation (NQ)	37127	conserved hypothetical protein [Halobacterium salinarum NRC-1]
2	AAG19899.1	DAC78626.1	WP_010903197.1	none	30	437.87	55	55	0	47	47	334	Carbamidomethylation; iTRAQ 8plex (K N-term); Oxidation (M); Deamidation (NQ); iTRAQ 8plex (Y)	115312	ribonucleoside reductase large chain [Halobacterium salinarum NRC-1]
20	AAG20172.1	DAC78914.1	WP_012289415.1	none	196	296.67	37	37	0	19	19	102	Carbamidomethylation; iTRAQ 8plex (K N-term); Oxidation (M); Deamidation (NQ); iTRAQ 8plex (Y)	71414	oligopeptidase [Halobacterium salinarum NRC-1]
200	AAG20038.1	DAC78772.1	WP_010903337.1	Q9HP32.1	686	221.58	28	28	0	13	13	33	iTRAQ 8plex (K N-term); Deamidation (NQ); iTRAQ 8plex (Y)	61109	CTP synthase [Halobacterium salinarum NRC-1]
201	AAG19652.1	DAC78370.1	WP_010902948.1	none	666	250.89	48	48	0	12	12	33	Carbamidomethylation; iTRAQ 8plex (K N-term); Deamidation (NQ); iTRAQ 8plex (Y)	33632	succinate dehydrogenase subunit B [Halobacterium salinarum NRC-1]
202	AAG20075.1	DAC78810.1	WP_010903374.1	none	631	226.53	33	33	0	10	10	33	Carbamidomethylation; iTRAQ 8plex (K N-term); Deamidation (NQ)	41092	3-hydroxy-3-methylglutaryl-coenzyme A reductase [Halobacterium salinarum NRC-1]
203	AAG20347.1	DAC79098.1	WP_010903648.1	Q9HN74.1	876	224.14	30	30	0	10	10	33	Carbamidomethylation; iTRAQ 8plex (K N-term); Deamidation (NQ); iTRAQ 8plex (Y)	49152	dihydrolipoamide dehydrogenase [Halobacterium salinarum NRC-1]
204	AAG19521.1	DAC78235.1	WP_010902816.1	Q9V2W0.1	1210	253.75	80	80	0	7	7	33	iTRAQ 8plex (K N-term); Deamidation (NQ); iTRAQ 8plex (Y)	12591	50S ribosomal protein L18E [Halobacterium salinarum NRC-1]
205	AAG20222.1	DAC78968.1	WP_010903523.1	Q9HNJ8.2	392	209.18	39	39	0	17	17	32	iTRAQ 8plex (K N-term); Deamidation (NQ); iTRAQ 8plex (Y)	53661	serine-tRNA synthetase [Halobacterium salinarum NRC-1]
206	AAG19257.1	DAC77961.1	WP_010902553.1	none	144	223.67	24	24	0	17	17	32	iTRAQ 8plex (K N-term); Deamidation (NQ)	83927	Htr6 transducer [Halobacterium salinarum NRC-1]
207	AAG19947.1	DAC78676.1	WP_010903245.1	Q9HPC3.1	1840	214.96	71	71	0	7	7	32	iTRAQ 8plex (K N-term); Oxidation (M); Deamidation (NQ)	13369	50S ribosomal protein L24P [Halobacterium salinarum NRC-1]
208	none	DAC78075.1	WP_010902665.1	none	461	213.8	25	25	0	14	14	32	iTRAQ 8plex (K N-term); Deamidation (NQ)	73419	TPA_inf: acetate--CoA ligase (ADP-forming) [Halobacterium salinarum NRC-1]
209	AAG19837.1	DAC78564.1	WP_010903135.1	none	2173	179.26	23	23	0	5	5	33	Carbamidomethylation; iTRAQ 8plex (K N-term); Deamidation (NQ); iTRAQ 8plex (Y)	29666	cobalamin biosynthesis [Halobacterium salinarum NRC-1]
21	none	DAC78572.1	WP_012289354.1	none	58	348.61	34	34	0	34	34	100	Carbamidomethylation; iTRAQ 8plex (K N-term); Oxidation (M); Deamidation (NQ)	140672	TPA_inf: ATP-dependent cobaltochelatase subunit CobN [Halobacterium salinarum NRC-1]
210	AAG20094.1	DAC78831.1	WP_010903394.1	Q9HNX6.1	1477	212.94	34	34	0	9	9	32	Carbamidomethylation; iTRAQ 8plex (K N-term); Deamidation (NQ)	34439	conserved hypothetical protein [Halobacterium salinarum NRC-1]
211	AAG20448.1	DAC79205.1	WP_010903750.1	none	505	207.05	37	37	0	14	14	32	Carbamidomethylation; iTRAQ 8plex (K N-term); Deamidation (NQ); iTRAQ 8plex (Y)	49641	oligopeptide ABC transporter ATP-binding [Halobacterium salinarum NRC-1]
212	AAG19846.1	DAC78573.1	WP_010903144.1	none	825	200.74	50	50	0	10	10	32	iTRAQ 8plex (K N-term); Oxidation (M); Deamidation (NQ); iTRAQ 8plex (Y)	24628	precorrin isomerase [Halobacterium salinarum NRC-1]
213	AAG20273.1	DAC79021.1	WP_010903575.1	Q9HNE7.1	926	163.33	37	37	0	9	9	32	iTRAQ 8plex (K N-term); Deamidation (NQ); iTRAQ 8plex (Y)	25209	H+-transporting ATP synthase subunit D [Halobacterium salinarum NRC-1]
214	AAG19980.1	DAC78710.1	WP_010903278.1	none	1224	200.15	64	64	0	8	8	32	iTRAQ 8plex (K N-term); iTRAQ 8plex (Y)	15586	conserved hypothetical protein [Halobacterium salinarum NRC-1]
215	AAG20468.1	DAC79225.1	WP_010903770.1	none	1514	228.06	37	37	0	7	7	31	iTRAQ 8plex (K N-term); Deamidation (NQ); iTRAQ 8plex (Y)	24814	DNA repair protein [Halobacterium salinarum NRC-1]
216	AAG20059.1	DAC78794.1	WP_010903358.1	none	689	242.42	46	46	0	11	11	31	iTRAQ 8plex (K N-term); Deamidation (NQ); iTRAQ 8plex (Y)	33632	translation initiation factor eIF-2B subunit alpha [Halobacterium salinarum NRC-1]
217	none	DAC78468.1	WP_012289328.1	none	886	251.95	53	53	0	11	11	31	iTRAQ 8plex (K N-term); Deamidation (NQ)	34012	TPA_inf: probable D-2-hydroxyacid dehydrogenase [Halobacterium salinarum NRC-1]
218	AAG20414.1	DAC79167.1	WP_010903716.1	none	280	247.87	27	27	0	17	17	30	iTRAQ 8plex (K N-term); Deamidation (NQ); iTRAQ 8plex (Y)	72577	acylaminoacyl-peptidase [Halobacterium salinarum NRC-1]
219	none	DAC79345.1	WP_012289521.1	none	594	226.16	87	87	0	11	11	30	Carbamidomethylation; iTRAQ 8plex (K N-term); Deamidation (NQ)	15720	TPA_inf: UspA domain protein [Halobacterium salinarum NRC-1]
22	none	DAC78163.1	WP_012289270.1	none	1522	231.89	69	69	0	6	6	100	Carbamidomethylation; iTRAQ 8plex (K N-term); Deamidation (NQ); iTRAQ 8plex (Y)	14247	TPA_inf: OsmC domain protein [Halobacterium salinarum NRC-1]
220	AAG20288.1	DAC79037.1	WP_010903590.1	none	1625	244.09	28	28	0	6	6	30	iTRAQ 8plex (K N-term); Deamidation (NQ); iTRAQ 8plex (Y)	33466	electron transfer flavoprotein subunit alpha [Halobacterium salinarum NRC-1]
221	AAG20433.1	DAC79189.1	WP_010903735.1	Q9HMY8.1	975	225.86	25	25	0	7	7	30	Carbamidomethylation; iTRAQ 8plex (K N-term); Deamidation (NQ)	47619	glutamate-1-semialdehyde aminotransferase [Halobacterium salinarum NRC-1]
222	AAG18773.1	DAC77459.1	WP_010902068.1	none	298	237.56	31	31	0	13	13	30	iTRAQ 8plex (K N-term); Oxidation (M)	50261	mercury(II) reductase [Halobacterium salinarum NRC-1]
223	AAG19836.1	DAC78563.1	WP_010903134.1	none	1213	280.01	44	44	0	11	11	30	iTRAQ 8plex (K N-term); Deamidation (NQ)	33942	cobalamin biosynthesis [Halobacterium salinarum NRC-1]
224	AAG19298.1	DAC78003.1	WP_010902594.1	none	1204	234.97	26	26	0	9	9	30	iTRAQ 8plex (K N-term); iTRAQ 8plex (Y)	47177	conserved hypothetical protein [Halobacterium salinarum NRC-1]
225	AAG19629.1	DAC78347.1	WP_010902925.1	none	1323	188.32	32	32	0	7	7	30	iTRAQ 8plex (K N-term); Oxidation (M); Deamidation (NQ)	26746	conserved hypothetical protein [Halobacterium salinarum NRC-1]
226	AAG20677.1	DAC79444.1	WP_010903980.1	none	2427	162.67	42	42	0	4	4	30	iTRAQ 8plex (K N-term); Deamidation (NQ); iTRAQ 8plex (Y)	12865	conserved hypothetical protein [Halobacterium salinarum NRC-1]
227	AAG18854.1	DAC77542.1	WP_010902148.1	Q9HSF3.1	1515	210.14	56	56	0	6	6	30	Carbamidomethylation; iTRAQ 8plex (K N-term); Deamidation (NQ); iTRAQ 8plex (Y)	20063	inorganic pyrophosphatase [Halobacterium salinarum NRC-1]
228	AAG20943.1	DAC79908.1	WP_012289641.1	Q9HHN3.2	1986	237.95	44	44	0	6	6	30	Carbamidomethylation; iTRAQ 8plex (K N-term); Oxidation (M); Deamidation (NQ); iTRAQ 8plex (Y)	17393	aspartate carbamoyltransferase regulatory chain (plasmid) [Halobacterium salinarum NRC-1]
229	AAG19132.1	DAC77837.1	WP_010902428.1	none	385	221.42	40	40	0	13	13	29	iTRAQ 8plex (K N-term); Deamidation (NQ); iTRAQ 8plex (Y)	40192	aspartate aminotransferase [Halobacterium salinarum NRC-1]
23	AAG20378.1	DAC79129.1	WP_010903679.1	Q9HN43.1	27	318.97	56	56	0	24	24	99	Carbamidomethylation; iTRAQ 8plex (K N-term); Oxidation (M); Deamidation (NQ); iTRAQ 8plex (Y)	54179	conserved hypothetical protein [Halobacterium salinarum NRC-1]
230	AAG19941.1	DAC78670.1	WP_010903239.1	none	2403	161.31	47	47	0	6	6	29	Carbamidomethylation; iTRAQ 8plex (K N-term); Deamidation (NQ); iTRAQ 8plex (Y)	17145	50S ribosomal protein L22P [Halobacterium salinarum NRC-1]
231	AAG20505.1	DAC79263.1	WP_010903807.1	none	1118	256.64	36	36	0	11	11	29	iTRAQ 8plex (K N-term); Oxidation (M); Deamidation (NQ); iTRAQ 8plex (Y)	40924	aspartate aminotransferase [Halobacterium salinarum NRC-1]
232	AAG19626.1	DAC78344.1	WP_012289301.1	none	502	212.57	41	41	0	12	12	29	Carbamidomethylation; iTRAQ 8plex (K N-term); Deamidation (NQ)	47080	conserved hypothetical protein [Halobacterium salinarum NRC-1]
234	AAG20436.1	DAC79192.1	WP_010903738.1	Q9HMY5.1	192	233.84	36	36	0	11	11	28	Carbamidomethylation; iTRAQ 8plex (K N-term); Deamidation (NQ); iTRAQ 8plex (Y)	42813	porphobilinogen deaminase [Halobacterium salinarum NRC-1]
235	AAG19245.1	DAC77950.1	WP_010902541.1	none	734	228.21	30	30	0	9	9	28	Carbamidomethylation; iTRAQ 8plex (K N-term); Deamidation (NQ); iTRAQ 8plex (Y)	40880	acyl-CoA dehydrogenase [Halobacterium salinarum NRC-1]
236	AAG19273.1	DAC77977.1	WP_012289230.1	none	628	236.22	36	36	0	10	10	28	Carbamidomethylation; iTRAQ 8plex (K N-term); Oxidation (M); Deamidation (NQ)	40144	quinone oxidoreductase [Halobacterium salinarum NRC-1]
237	AAG20541.1	DAC79301.1	WP_010903843.1	Q9HMN0.3	1974	168.25	71	71	0	5	5	28	iTRAQ 8plex (K N-term); Deamidation (NQ); iTRAQ 8plex (Y)	10223	50S ribosomal protein L31E [Halobacterium salinarum NRC-1]
238	none	DAC77840.1	WP_049892490.1	none	445	270.4	44	44	0	13	13	28	Carbamidomethylation; iTRAQ 8plex (K N-term); Deamidation (NQ)	40431	TPA_inf: 5-(carboxyamino)imidazole ribonucleotidesynthase [Halobacterium salinarum NRC-1]
239	AAG19537.1	DAC78251.1	WP_010902832.1	Q9HQH8.1	2601	135.76	27	27	0	4	4	28	iTRAQ 8plex (K N-term); Deamidation (NQ); iTRAQ 8plex (Y)	12730	30S ribosomal protein S14P [Halobacterium salinarum NRC-1]
24	AAG19915.1	DAC78643.1	WP_010903212.1	none	293	292.09	53	53	0	16	16	98	iTRAQ 8plex (K N-term); Oxidation (M); Deamidation (NQ); iTRAQ 8plex (Y)	42164	conserved hypothetical protein [Halobacterium salinarum NRC-1]
240	AAG19076.1	DAC77778.1	WP_010902372.1	none	1590	241.67	42	42	0	6	6	28	Carbamidomethylation; iTRAQ 8plex (K N-term); Deamidation (NQ)	24279	hypothetical protein VNG_0557H [Halobacterium salinarum NRC-1]
241	AAG19992.1	DAC78724.1	WP_010903290.1	Q9HP78.1	2521	136	28	28	0	5	5	28	iTRAQ 8plex (K N-term); Deamidation (NQ)	14305	translation initiation factor eIF-5A [Halobacterium salinarum NRC-1]
242	AAG20299.1	DAC79048.1	WP_010903601.1	none	856	198.67	63	63	0	8	8	27	iTRAQ 8plex (K N-term); Deamidation (NQ); iTRAQ 8plex (Y)	15411	hypothetical protein VNG_2163H [Halobacterium salinarum NRC-1]
243	AAG20951.1	DAC79917.1	WP_010904164.1	Q9HHM7.1	337	218.28	25	25	0	16	16	27	iTRAQ 8plex (K N-term)	70887	Vng6320c (plasmid) [Halobacterium salinarum NRC-1]
244	AAG20592.1	DAC79356.1	WP_010903894.1	Q9HMH9.1	740	199.63	23	23	0	9	9	27	iTRAQ 8plex (K N-term)	44817	dihydroorotase [Halobacterium salinarum NRC-1]
245	AAG20233.1	DAC78980.1	WP_010903535.1	none	1258	243.06	37	37	0	8	8	27	iTRAQ 8plex (K N-term); Deamidation (NQ); iTRAQ 8plex (Y)	33699	possible phosphate binding protein [Halobacterium salinarum NRC-1]
246	AAG20249.1	DAC78997.1	WP_010903551.1	none	584	209.39	36	36	0	9	9	27	Carbamidomethylation; iTRAQ 8plex (K N-term); Deamidation (NQ); iTRAQ 8plex (Y)	33826	succinate dehydrogenase subunit [Halobacterium salinarum NRC-1]
247	AAG20168.1	DAC78910.1	WP_010903469.1	Q9HNQ2.1	706	216.69	28	28	0	11	11	27	iTRAQ 8plex (K N-term); Deamidation (NQ)	64430	bacterial-like IF2 [Halobacterium salinarum NRC-1]
248	AAG18992.1	DAC77687.1	WP_010902287.1	Q9HS16.1	1007	228.69	61	61	0	9	9	27	iTRAQ 8plex (K N-term); Deamidation (NQ)	22162	aspartate carbamoyltransferase catalytic subunit [Halobacterium salinarum NRC-1]
249	AAG19331.1	DAC78036.1	WP_010902627.1	none	799	246.11	39	39	0	9	9	27	iTRAQ 8plex (K N-term); Oxidation (M); Deamidation (NQ)	41697	NADH dehydrogenase [Halobacterium salinarum NRC-1]
25	AAG19131.1	DAC77836.1	WP_012289198.1	Q9HRM7.2	237	343.19	62	62	0	18	18	97	iTRAQ 8plex (K N-term); Deamidation (NQ); iTRAQ 8plex (Y)	39901	glutamate dehydrogenase [Halobacterium salinarum NRC-1]
250	AAG20283.1	DAC79031.1	WP_010903585.1	none	1098	216.98	95	95	0	10	10	27	iTRAQ 8plex (K N-term); Oxidation (M)	12203	hypothetical protein VNG_2146H [Halobacterium salinarum NRC-1]
251	AAG19546.1	DAC78260.1	WP_010902841.1	none	1115	179.89	63	63	0	7	7	27	iTRAQ 8plex (K N-term); Deamidation (NQ)	13648	conserved hypothetical protein [Halobacterium salinarum NRC-1]
252	AAG19538.1	DAC78252.1	WP_010902833.1	none	2509	119.33	70	70	0	4	4	27	iTRAQ 8plex (K N-term); Deamidation (NQ)	4992	30S ribosomal protein S28E [Halobacterium salinarum NRC-1]
253	AAG19232.1	DAC77936.1	WP_010902528.1	none	872	199.01	43	43	0	8	8	26	Carbamidomethylation; iTRAQ 8plex (K N-term); Oxidation (M); Deamidation (NQ); iTRAQ 8plex (Y)	23898	conserved hypothetical protein [Halobacterium salinarum NRC-1]
254	AAG19950.1	DAC78679.1	WP_010903248.1	Q9HPC0.1	2972	122.46	60	60	0	3	3	26	Carbamidomethylation; iTRAQ 8plex (K N-term); iTRAQ 8plex (Y)	6078	30S ribosomal protein S14P [Halobacterium salinarum NRC-1]
255	AAG20457.1	DAC79214.1	WP_010903759.1	none	802	200.35	17	17	0	10	10	26	iTRAQ 8plex (K N-term); Deamidation (NQ); iTRAQ 8plex (Y)	73182	oligopeptide binding protein [Halobacterium salinarum NRC-1]
256	AAG20536.1	DAC79295.1	WP_010903838.1	Q9HMN5.1	609	216.55	24	24	0	11	11	26	iTRAQ 8plex (K N-term); Deamidation (NQ)	50149	signal recognition particle [Halobacterium salinarum NRC-1]
257	none	DAC79362.1	WP_010903900.1	none	904	182.95	28	28	0	10	10	26	Carbamidomethylation; iTRAQ 8plex (K N-term)	40155	TPA_inf: nicotinate phosphoribosyltransferase [Halobacterium salinarum NRC-1]
258	AAG19104.1	DAC77807.1	WP_012289187.1	none	934	189.24	28	28	0	7	7	26	Carbamidomethylation; iTRAQ 8plex (K N-term); Deamidation (NQ)	35853	diphosphomevalonate decarboxylase [Halobacterium salinarum NRC-1]
259	AAG19589.1	DAC78306.1	WP_010902885.1	none	1409	192.31	41	41	0	7	7	26	iTRAQ 8plex (K N-term); Deamidation (NQ); iTRAQ 8plex (Y)	26845	hypothetical protein VNG_1227H [Halobacterium salinarum NRC-1]
26	AAG19253.1	DAC77957.1	WP_010902549.1	Q9HRA5.1	431	301.22	83	83	0	13	13	97	iTRAQ 8plex (K N-term); Deamidation (NQ); iTRAQ 8plex (Y)	23363	30S ribosomal protein S3E [Halobacterium salinarum NRC-1]
260	AAG19949.1	DAC78678.1	WP_010903247.1	none	1608	155.05	41	41	0	6	6	26	iTRAQ 8plex (K N-term); Deamidation (NQ)	19507	50S ribosomal protein L5P [Halobacterium salinarum NRC-1]
261	AAG20129.1	DAC78868.1	WP_010903429.1	none	1542	209.32	98	98	0	6	6	25	iTRAQ 8plex (K N-term); Oxidation (M); Deamidation (NQ); iTRAQ 8plex (Y)	9384	conserved hypothetical protein [Halobacterium salinarum NRC-1]
262	AAG19170.1	DAC77875.1	WP_010902466.1	none	1351	212.11	23	23	0	7	7	25	Carbamidomethylation; iTRAQ 8plex (K N-term); Deamidation (NQ)	40543	3-ketoacyl-CoA thiolase [Halobacterium salinarum NRC-1]
263	AAG19328.1	DAC78033.1	WP_049928262.1	none	415	191.02	22	22	0	13	13	26	Carbamidomethylation; iTRAQ 8plex (K N-term); Deamidation (NQ)	67585	DNA gyrase subunit B [Halobacterium salinarum NRC-1]
264	AAG20454.1	DAC79211.1	WP_010903756.1	none	283	206.98	22	22	0	10	10	25	iTRAQ 8plex (K N-term); Deamidation (NQ); iTRAQ 8plex (Y)	63208	glycine-tRNA synthetase [Halobacterium salinarum NRC-1]
265	AAG19459.1	DAC78172.1	WP_010902754.1	none	1059	198.93	40	40	0	9	8	25	iTRAQ 8plex (K N-term); Deamidation (NQ)	26903	glucose-1-phosphate thymidylyltransferase [Halobacterium salinarum NRC-1]
266	AAG18889.1	DAC77581.1	WP_010902183.1	Q9HSB8.1	731	223.23	46	46	0	10	10	25	iTRAQ 8plex (K N-term); Deamidation (NQ)	27102	conserved hypothetical protein [Halobacterium salinarum NRC-1]
267	AAG19097.1	DAC77800.1	WP_010902393.1	none	1932	156.13	21	21	0	6	6	25	iTRAQ 8plex (K N-term); Deamidation (NQ)	29976	hypothetical protein VNG_0584H [Halobacterium salinarum NRC-1]
268	AAG20491.1	DAC79249.1	WP_012289498.1	none	1283	185.17	42	42	0	6	6	25	iTRAQ 8plex (K N-term); Oxidation (M)	22533	hypothetical protein VNG_2400H [Halobacterium salinarum NRC-1]
269	AAG20945.1	DAC79910.1	WP_010904158.1	Q9HHN1.1	2446	133	8	8	0	3	3	25	iTRAQ 8plex (K N-term); Deamidation (NQ); iTRAQ 8plex (Y)	50523	Na+/H+ antiporter (plasmid) [Halobacterium salinarum NRC-1]
27	AAG19936.1	DAC78665.1	WP_010903234.1	Q9HPD4.3	188	266.16	47	47	0	17	17	96	iTRAQ 8plex (K N-term); Oxidation (M); Deamidation (NQ); iTRAQ 8plex (Y)	36569	50S ribosomal protein L13P [Halobacterium salinarum NRC-1]
270	AAG19746.1	DAC78466.1	WP_010903043.1	Q9HPX1.1	2531	152.24	85	85	0	7	7	25	iTRAQ 8plex (K N-term); Deamidation (NQ); iTRAQ 8plex (Y)	6971	30S ribosomal protein S17E [Halobacterium salinarum NRC-1]
271	AAG19322.1	DAC78027.1	WP_012289244.1	Q9HR36.2	1905	185.45	30	30	0	5	5	25	iTRAQ 8plex (K N-term); Oxidation (M); Deamidation (NQ); iTRAQ 8plex (Y)	27016	proteasome subunit alpha [Halobacterium salinarum NRC-1]
272	AAG19049.1	DAC77746.1	WP_010902345.1	none	650	225.18	21	21	0	19	19	25	iTRAQ 8plex (K N-term)	101988	DNA polymerase B1 [Halobacterium salinarum NRC-1]
273	AAG18937.1	DAC77631.1	WP_010902232.1	Q9HS71.1	464	214.79	26	26	0	9	9	24	iTRAQ 8plex (K N-term); Oxidation (M); Deamidation (NQ)	41188	cell division protein [Halobacterium salinarum NRC-1]
275	AAG19000.1	DAC77695.1	WP_010902295.1	none	1649	211.63	26	26	0	7	7	24	iTRAQ 8plex (K N-term); Deamidation (NQ); iTRAQ 8plex (Y)	37286	nodulation protein [Halobacterium salinarum NRC-1]
276	AAG20091.1	DAC78828.1	WP_012289398.1	none	1818	169.43	50	50	0	6	6	24	iTRAQ 8plex (K N-term); Deamidation (NQ)	16166	conserved hypothetical protein [Halobacterium salinarum NRC-1]
277	AAG18958.1	DAC77653.1	WP_010902253.1	none	573	223.89	39	39	0	10	10	24	Carbamidomethylation; iTRAQ 8plex (K N-term); Deamidation (NQ); iTRAQ 8plex (Y)	36151	conserved hypothetical protein [Halobacterium salinarum NRC-1]
278	AAG20244.1	DAC78992.1	WP_010903546.1	none	1112	206.73	20	20	0	7	7	24	iTRAQ 8plex (K N-term); Deamidation (NQ)	53096	threonine dehydratase [Halobacterium salinarum NRC-1]
279	AAG20211.1	DAC78957.1	WP_010903512.1	Q9HNK9.1	888	153.52	16	16	0	7	7	24	Carbamidomethylation; iTRAQ 8plex (K N-term); iTRAQ 8plex (Y)	43781	translation initiation factor eIF-2 subunit gamma [Halobacterium salinarum NRC-1]
28	none	DAC79907.1	WP_012289640.1	Q9HHN4.2	181	313.83	68	68	0	17	17	95	iTRAQ 8plex (K N-term); Oxidation (M); Deamidation (NQ); iTRAQ 8plex (Y)	34396	TPA_inf: aspartate carbamoyltransferase catalyticsubunit (plasmid) [Halobacterium salinarum NRC-1]
280	AAG19338.1	DAC78044.1	WP_010902635.1	none	788	215.8	39	39	0	9	9	24	iTRAQ 8plex (K N-term); Deamidation (NQ)	36439	conserved hypothetical protein [Halobacterium salinarum NRC-1]
281	AAG19505.1	DAC78219.1	WP_010902800.1	none	1641	219.04	44	44	0	8	8	24	iTRAQ 8plex (K N-term); Oxidation (M); Deamidation (NQ); iTRAQ 8plex (Y)	29186	glyoxalase [Halobacterium salinarum NRC-1]
282	AAG20391.1	DAC79144.1	WP_010903692.1	none	1037	205.59	36	36	0	11	11	24	Carbamidomethylation; iTRAQ 8plex (K N-term); Deamidation (NQ)	47069	phosphoglucomutase/phospho-mannomutase [Halobacterium salinarum NRC-1]
283	AAG19779.1	DAC78501.1	WP_010903076.1	none	605	191.09	17	17	0	9	9	24	iTRAQ 8plex (K N-term); iTRAQ 8plex (Y)	57758	conserved hypothetical protein [Halobacterium salinarum NRC-1]
284	AAG20681.1	DAC79449.1	WP_010903985.1	none	1971	171.38	62	62	0	5	5	24	Carbamidomethylation; iTRAQ 8plex (K N-term); Deamidation (NQ)	11466	30S ribosomal protein S10P [Halobacterium salinarum NRC-1]
285	AAG19309.1	DAC78014.1	WP_010902605.1	Q9HR49.1	990	186.57	14	14	0	9	9	24	iTRAQ 8plex (K N-term); Deamidation (NQ); iTRAQ 8plex (Y)	71436	phosphoribosylformylglycinamide synthase I [Halobacterium salinarum NRC-1]
286	AAG20416.1	DAC79169.1	WP_010903718.1	Q9HN05.1	1558	183.02	47	47	0	8	8	24	iTRAQ 8plex (K N-term)	24230	conserved hypothetical protein [Halobacterium salinarum NRC-1]
287	AAG19527.1	DAC78241.1	WP_010902822.1	none	2152	213.11	42	42	0	7	7	24	iTRAQ 8plex (K N-term); Deamidation (NQ); iTRAQ 8plex (Y)	27208	30S ribosomal protein S2P [Halobacterium salinarum NRC-1]
288	AAG19063.1	DAC77763.1	WP_010902359.1	none	1881	174.88	22	22	0	4	4	24	iTRAQ 8plex (K N-term); Deamidation (NQ); iTRAQ 8plex (Y)	33070	immunogenic protein [Halobacterium salinarum NRC-1]
289	AAG19945.1	DAC78674.1	WP_010903243.1	none	2447	210.11	58	58	0	4	4	24	Carbamidomethylation; iTRAQ 8plex (K N-term); Oxidation (M); Deamidation (NQ); iTRAQ 8plex (Y)	11973	30S ribosomal protein S17P [Halobacterium salinarum NRC-1]
29	AAG20575.1	DAC79339.1	WP_010903877.1	none	268	341.92	48	48	0	14	14	94	iTRAQ 8plex (K N-term); Deamidation (NQ); iTRAQ 8plex (Y)	52022	aldehyde dehydrogenase (retinol) [Halobacterium salinarum NRC-1]
290	AAG19517.1	DAC78231.1	WP_010902812.1	Q9V2W4.1	2453	124.58	30	30	0	4	4	24	iTRAQ 8plex (K N-term); Deamidation (NQ)	18917	30S ribosomal protein S13P [Halobacterium salinarum NRC-1]
291	AAG19948.1	DAC78677.1	WP_010903246.1	Q9HPC2.1	2540	169.6	21	21	0	5	5	24	iTRAQ 8plex (K N-term)	25023	30S ribosomal protein S4E [Halobacterium salinarum NRC-1]
292	AAG18964.1	DAC77659.1	WP_010902259.1	Q9HS44.1	762	244.27	19	19	0	11	11	23	iTRAQ 8plex (K N-term)	85894	dihydropteroate synthase [Halobacterium salinarum NRC-1]
293	AAG19940.1	DAC78669.1	WP_010903238.1	none	1570	209.89	54	54	0	5	5	23	iTRAQ 8plex (K N-term); Oxidation (M); Deamidation (NQ); iTRAQ 8plex (Y)	15918	30S ribosomal protein S19P [Halobacterium salinarum NRC-1]
294	AAG20027.1	DAC78760.1	WP_010903325.1	Q9HP43.1	920	181.98	11	11	0	14	14	23	iTRAQ 8plex (K N-term)	110721	carbamoyl-phosphate synthase large subunit [Halobacterium salinarum NRC-1]
296	AAG19064.1	DAC77764.1	WP_010902360.1	none	1105	235.3	33	33	0	9	9	23	Carbamidomethylation; iTRAQ 8plex (K N-term); Deamidation (NQ); iTRAQ 8plex (Y)	41638	threonine synthase [Halobacterium salinarum NRC-1]
297	AAG20022.1	DAC78755.1	WP_010903320.1	none	717	224.73	28	28	0	8	8	23	iTRAQ 8plex (K N-term); Deamidation (NQ); iTRAQ 8plex (Y)	45716	NADH oxidase [Halobacterium salinarum NRC-1]
298	none	DAC78853.1	WP_049892524.1	none	1304	216.37	35	35	0	8	8	23	iTRAQ 8plex (K N-term); Deamidation (NQ); iTRAQ 8plex (Y)	38347	TPA_inf: probable branched-chain amino acid dehydrogenaseE1 component alpha subunit [Halobacterium salinarum NRC-1]
299	AAG19516.1	DAC78230.1	WP_010902811.1	none	1200	213.22	27	27	0	6	6	23	iTRAQ 8plex (K N-term); Oxidation (M); Deamidation (NQ)	35936	Mrp protein homolog [Halobacterium salinarum NRC-1]
3	none	none	WP_049892611.1	none	10	395.28	60	60	0	28	27	307	iTRAQ 8plex (K N-term); Oxidation (M); Deamidation (NQ)	58210	MULTISPECIES: TCP-1/cpn60 chaperonin family protein [Halobacterium]
30	AAG18725.1	DAC77410.1	WP_010902020.1	Q9HSS7.1	325	313.81	64	64	0	16	16	94	Carbamidomethylation; iTRAQ 8plex (K N-term); Deamidation (NQ); iTRAQ 8plex (Y)	35683	glyceraldehyde 3-phosphate dehydrogenase [Halobacterium salinarum NRC-1]
300	AAG20389.1	DAC79141.1	WP_010903690.1	none	3885	181.81	67	67	0	3	3	23	iTRAQ 8plex (K N-term); Deamidation (NQ); iTRAQ 8plex (Y)	6020	hypothetical protein VNG_2273H [Halobacterium salinarum NRC-1]
301	AAG18979.1	DAC77674.1	WP_010902274.1	none	1221	198.06	75	75	0	8	8	23	iTRAQ 8plex (K N-term); Deamidation (NQ); iTRAQ 8plex (Y)	16354	diadenosine tetraphosphate pyrophosphohydrolase [Halobacterium salinarum NRC-1]
302	AAG19381.1	DAC78088.1	WP_010902678.1	none	1044	236.41	18	18	0	8	8	23	iTRAQ 8plex (K N-term); Deamidation (NQ)	67349	Htr15 transducer [Halobacterium salinarum NRC-1]
303	AAG19108.1	DAC77812.1	WP_010902404.1	none	1739	110.84	35	35	0	4	4	22	iTRAQ 8plex (K N-term); Deamidation (NQ)	13660	hypothetical protein VNG_0597H [Halobacterium salinarum NRC-1]
304	AAG19534.1	DAC78248.1	WP_010902829.1	Q9HQI1.1	572	180.14	17	17	0	10	10	22	iTRAQ 8plex (K N-term); iTRAQ 8plex (Y)	65312	glutamyl-tRNA synthetase [Halobacterium salinarum NRC-1]
305	none	DAC77610.1	WP_010902213.1	none	288	205.9	16	16	0	10	10	22	Carbamidomethylation; iTRAQ 8plex (K N-term); Deamidation (NQ)	91329	TPA_inf: DNA topoisomerase 1 [Halobacterium salinarum NRC-1]
306	AAG19028.1	DAC77724.1	WP_010902324.1	Q9HRY0.1	1401	232.76	47	47	0	7	7	22	iTRAQ 8plex (K N-term); Deamidation (NQ)	23863	heat shock protein [Halobacterium salinarum NRC-1]
307	AAG19042.1	DAC77738.1	WP_012289167.1	Q9HRW6.3	475	209.19	37	37	0	12	10	22	Carbamidomethylation; iTRAQ 8plex (K N-term); Deamidation (NQ)	40617	ATP-dependent 26S proteinase regulatory subunit 4 homolog [Halobacterium salinarum NRC-1]
308	AAG19393.1	DAC78100.1	WP_010902690.1	none	314	244.5	19	19	0	9	9	22	Carbamidomethylation; iTRAQ 8plex (K N-term)	71882	chemotaxis protein [Halobacterium salinarum NRC-1]
309	AAG20365.1	DAC79116.1	WP_010903666.1	Q9HN56.1	1106	137.49	33	33	0	8	8	23	Carbamidomethylation; iTRAQ 8plex (K N-term)	20307	transcription initiation factor IID [Halobacterium salinarum NRC-1]
31	AAG20931.1	DAC79896.1	WP_010904144.1	none	53	369.37	42	42	0	22	22	93	iTRAQ 8plex (K N-term); Oxidation (M); Deamidation (NQ); iTRAQ 8plex (Y)	80477	peroxidase / catalase (plasmid) [Halobacterium salinarum NRC-1]
310	AAG20260.1	DAC79008.1	WP_010903562.1	none	1850	177.55	21	21	0	7	7	22	iTRAQ 8plex (K N-term); Deamidation (NQ)	31006	proline dehydrogenase [Halobacterium salinarum NRC-1]
311	none	DAC79018.1	WP_012289438.1	Q9HNF0.2	1255	172.77	19	19	0	9	9	22	iTRAQ 8plex (K N-term)	46638	TPA_inf: peptide chain release factor aRF-1 [Halobacterium salinarum NRC-1]
312	AAG19520.1	DAC78234.1	WP_010902815.1	Q9HQJ4.1	935	227.07	46	46	0	9	9	22	iTRAQ 8plex (K N-term); Deamidation (NQ); iTRAQ 8plex (Y)	27377	DNA-directed RNA polymerase II [Halobacterium salinarum NRC-1]
313	AAG19428.1	DAC78140.1	WP_010902723.1	none	406	237.07	36	36	0	10	10	22	iTRAQ 8plex (K N-term); Deamidation (NQ)	45015	Htr13 transducer [Halobacterium salinarum NRC-1]
314	AAG19396.1	DAC78103.1	WP_010902693.1	none	1121	190.32	55	55	0	7	7	22	Carbamidomethylation; iTRAQ 8plex (K N-term); Deamidation (NQ); iTRAQ 8plex (Y)	19249	chemotaxis protein [Halobacterium salinarum NRC-1]
315	AAG20473.1	DAC79230.1	WP_010903775.1	none	1593	156.46	31	31	0	7	7	22	iTRAQ 8plex (K N-term); Deamidation (NQ); iTRAQ 8plex (Y)	31854	copper transport ATP-binding protein [Halobacterium salinarum NRC-1]
316	AAG19757.1	DAC78478.1	WP_049892507.1	Q9HPW0.2	853	194.83	27	27	0	9	9	22	iTRAQ 8plex (K N-term); iTRAQ 8plex (Y)	39389	conserved hypothetical protein [Halobacterium salinarum NRC-1]
317	AAG19547.1	DAC78261.1	WP_010902842.1	Q9HQG8.3	1908	186.75	74	74	0	5	5	22	iTRAQ 8plex (K N-term); Oxidation (M); Deamidation (NQ); iTRAQ 8plex (Y)	10588	50S ribosomal protein L21E [Halobacterium salinarum NRC-1]
318	AAG19227.1	DAC77931.1	WP_010902523.1	none	989	157.89	18	18	0	6	6	22	iTRAQ 8plex (K N-term)	33869	UDP-glucose 4-epimerase [Halobacterium salinarum NRC-1]
319	AAG20170.1	DAC78912.1	WP_010903471.1	Q9HNQ0.1	1888	200.8	57	57	0	5	5	22	iTRAQ 8plex (K N-term); Deamidation (NQ)	16364	hypothetical protein VNG_1999H [Halobacterium salinarum NRC-1]
32	AAG19651.1	DAC78369.1	WP_010902947.1	none	249	277.97	39	39	0	18	18	93	iTRAQ 8plex (K N-term); Deamidation (NQ); iTRAQ 8plex (Y)	66867	succinate dehydrogenase subunit A [Halobacterium salinarum NRC-1]
320	AAG19875.1	DAC78602.1	WP_010903173.1	none	1601	163.63	31	31	0	5	5	22	iTRAQ 8plex (K N-term)	21466	conserved hypothetical protein [Halobacterium salinarum NRC-1]
321	AAG19752.1	DAC78473.1	WP_010903049.1	Q9HPW5.1	954	241.64	23	23	0	7	7	21	iTRAQ 8plex (K N-term); Deamidation (NQ)	44457	histidinol dehydrogenase [Halobacterium salinarum NRC-1]
322	AAG19329.1	DAC78034.1	WP_010902625.1	none	541	183.77	14	14	0	10	10	21	iTRAQ 8plex (K N-term); Deamidation (NQ); iTRAQ 8plex (Y)	90223	DNA gyrase subunit A [Halobacterium salinarum NRC-1]
323	AAG18847.1	DAC77535.1	WP_010902141.1	none	1048	182.83	37	37	0	9	9	21	Carbamidomethylation; iTRAQ 8plex (K N-term); Deamidation (NQ)	26340	conserved hypothetical protein [Halobacterium salinarum NRC-1]
324	AAG19643.1	DAC78361.1	WP_010902939.1	none	1442	180.91	50	50	0	9	9	21	iTRAQ 8plex (K N-term)	22300	conserved hypothetical protein [Halobacterium salinarum NRC-1]
325	none	DAC77651.1	WP_010902251.1	Q9HS52.2	470	206.8	21	21	0	8	8	21	Carbamidomethylation; iTRAQ 8plex (K N-term); Deamidation (NQ)	56123	TPA_inf: proline--tRNA ligase [Halobacterium salinarum NRC-1]
326	AAG19386.1	DAC78093.1	WP_012289252.1	none	733	185.7	22	22	0	9	9	21	iTRAQ 8plex (K N-term)	38320	phycocyanin alpha phycocyanobilin lyase-like [Halobacterium salinarum NRC-1]
327	AAG20650.1	DAC79416.1	WP_010903953.1	none	641	210.79	29	29	0	13	13	21	iTRAQ 8plex (K N-term); Deamidation (NQ)	67212	RNase L inhibitor homolog [Halobacterium salinarum NRC-1]
328	AAG20098.1	DAC78835.1	WP_012289401.1	none	1941	223.64	27	27	0	11	11	21	Carbamidomethylation; iTRAQ 8plex (K N-term); Deamidation (NQ); iTRAQ 8plex (Y)	59274	conserved hypothetical protein [Halobacterium salinarum NRC-1]
329	AAG20247.1	DAC78995.1	WP_010903549.1	none	599	203.22	25	25	0	9	9	21	iTRAQ 8plex (K N-term); Deamidation (NQ)	43790	potassium channel homolog [Halobacterium salinarum NRC-1]
33	AAG19026.1	DAC77722.1	WP_010902322.1	Q9HRY2.1	253	259.34	27	27	0	15	15	93	iTRAQ 8plex (K N-term); Oxidation (M); Deamidation (NQ); iTRAQ 8plex (Y)	67397	heat shock protein [Halobacterium salinarum NRC-1]
330	AAG20344.1	DAC79095.1	WP_197535910.1	none	1158	151.49	11	11	0	5	5	21	iTRAQ 8plex (K N-term); iTRAQ 8plex (Y)	47087	pyruvate dehydrogenase alpha subunit [Halobacterium salinarum NRC-1]
331	AAG20187.1	DAC78931.1	WP_010903488.1	none	2652	208.39	19	19	0	6	6	21	iTRAQ 8plex (K N-term); Deamidation (NQ)	38888	general stress protein 69 [Halobacterium salinarum NRC-1]
332	AAG20266.1	DAC79014.1	WP_012289437.1	Q9HNF4.2	1014	189.86	43	43	0	9	9	21	Carbamidomethylation; iTRAQ 8plex (K N-term)	26222	conserved hypothetical protein [Halobacterium salinarum NRC-1]
333	AAG19877.1	DAC78604.1	WP_010903175.1	none	1661	153.99	12	12	0	5	5	21	iTRAQ 8plex (K N-term)	49151	3-hydroxy-3-methylglutaryl-coenzyme A synthase [Halobacterium salinarum NRC-1]
334	AAG20449.1	DAC79206.1	WP_010903751.1	none	805	196.35	37	37	0	9	9	21	Carbamidomethylation; iTRAQ 8plex (K N-term); Deamidation (NQ)	39556	oligopeptide ABC transporter [Halobacterium salinarum NRC-1]
335	AAG19392.1	DAC78099.1	WP_010902689.1	none	1363	194.24	43	43	0	7	7	21	iTRAQ 8plex (K N-term); Deamidation (NQ)	20959	chemotaxis protein [Halobacterium salinarum NRC-1]
336	AAG19957.1	DAC78686.1	WP_010903255.1	Q9HPB3.1	3017	182.2	31	31	0	4	4	21	iTRAQ 8plex (K N-term); Oxidation (M); Deamidation (NQ)	16429	50S ribosomal protein L30P [Halobacterium salinarum NRC-1]
337	AAG19440.1	DAC78152.1	WP_010902735.1	none	3680	137.04	23	23	0	2	2	21	iTRAQ 8plex (K N-term); Deamidation (NQ)	18993	conserved hypothetical protein [Halobacterium salinarum NRC-1]
338	AAG19057.1	DAC77757.1	WP_012289172.1	none	2842	160.64	21	21	0	5	5	21	iTRAQ 8plex (K N-term); Oxidation (M)	24638	hypothetical protein VNG_0533H [Halobacterium salinarum NRC-1]
339	AAG20802.1	DAC79775.1	WP_010890491.1	none	1075	206.63	33	33	0	10	10	20	iTRAQ 8plex (K N-term); Deamidation (NQ)	36756	Vng6127h (plasmid) [Halobacterium salinarum NRC-1]
34	none	DAC78245.1	WP_010902826.1	Q9HQI4.2	16	277.23	54	54	0	21	21	89	Carbamidomethylation; iTRAQ 8plex (K N-term); Oxidation (M); Deamidation (NQ); iTRAQ 8plex (Y)	49826	TPA_inf: ribonuclease J [Halobacterium salinarum NRC-1]
340	AAG20483.1	DAC79241.1	WP_010903785.1	none	1743	174.39	31	31	0	6	6	20	iTRAQ 8plex (K N-term); Deamidation (NQ); iTRAQ 8plex (Y)	22336	hypothetical protein VNG_2392H [Halobacterium salinarum NRC-1]
341	AAG18792.1	DAC77479.1	WP_010902087.1	Q9HSL2.1	1276	187.91	31	31	0	7	7	20	iTRAQ 8plex (K N-term); Deamidation (NQ); iTRAQ 8plex (Y)	22688	50S ribosomal protein L15E [Halobacterium salinarum NRC-1]
342	AAG20183.1	DAC78926.1	WP_010903484.1	Q9HNN7.1	379	205.77	20	20	0	10	10	20	iTRAQ 8plex (K N-term); iTRAQ 8plex (Y)	60875	lysyl-tRNA synthetase [Halobacterium salinarum NRC-1]
343	AAG18804.1	DAC77491.1	WP_012289116.1	none	1317	155.97	15	15	0	5	5	20	iTRAQ 8plex (K N-term)	39261	cell division protein [Halobacterium salinarum NRC-1]
344	AAG18780.1	DAC77467.1	WP_012289110.1	none	4524	187.84	19	19	0	9	9	20	iTRAQ 8plex (K N-term); Deamidation (NQ)	64777	medium-chain acyl-CoA ligase [Halobacterium salinarum NRC-1]
345	none	DAC79255.1	WP_012289501.1	none	1177	187.99	38	38	0	9	9	20	iTRAQ 8plex (K N-term); Deamidation (NQ)	23855	TPA_inf: origin-associated GTP-binding protein OapA [Halobacterium salinarum NRC-1]
346	AAG20516.1	DAC79274.1	WP_010903818.1	Q9HMQ5.1	1596	162.23	78	78	0	7	7	20	iTRAQ 8plex (K N-term); Deamidation (NQ); iTRAQ 8plex (Y)	11017	conserved hypothetical protein [Halobacterium salinarum NRC-1]
347	AAG20056.1	DAC78791.1	WP_010903355.1	none	1958	183.32	36	36	0	6	6	20	Carbamidomethylation; iTRAQ 8plex (K N-term); Deamidation (NQ)	26453	uridine phosphorylase [Halobacterium salinarum NRC-1]
348	none	DAC77935.1	WP_012289219.1	Q9HRC7.2	1587	179.37	42	42	0	6	6	20	iTRAQ 8plex (K N-term); Deamidation (NQ); iTRAQ 8plex (Y)	19884	TPA_inf: transcription initiation factor TFE alpha subunit [Halobacterium salinarum NRC-1]
349	AAG19540.1	DAC78254.1	WP_010902835.1	none	1900	180.85	42	42	0	5	5	20	iTRAQ 8plex (K N-term); iTRAQ 8plex (Y)	18065	nucleoside diphosphate kinase [Halobacterium salinarum NRC-1]
35	AAG19418.1	DAC78129.1	WP_012289261.1	Q9HQU4.2	120	323.89	58	58	0	22	22	87	Carbamidomethylation; iTRAQ 8plex (K N-term); Oxidation (M); Deamidation (NQ); iTRAQ 8plex (Y)	55943	inosine monophosphate dehydrogenase [Halobacterium salinarum NRC-1]
350	AAG19737.1	DAC78457.1	WP_010903034.1	none	1446	218.08	43	43	0	9	9	20	iTRAQ 8plex (K N-term); Deamidation (NQ)	31767	hypothetical protein VNG_1422H [Halobacterium salinarum NRC-1]
351	AAG19326.1	DAC78031.1	WP_010902622.1	Q9HR32.1	1526	189.26	25	25	0	8	8	20	iTRAQ 8plex (K N-term); iTRAQ 8plex (Y)	41449	DNA topoisomerase VI subunit A [Halobacterium salinarum NRC-1]
352	AAG19644.1	DAC78362.1	WP_010902940.1	Q9HQ73.1	1762	171.29	19	19	0	7	7	20	iTRAQ 8plex (K N-term); Deamidation (NQ)	44115	conserved hypothetical protein [Halobacterium salinarum NRC-1]
353	AAG19371.1	DAC78077.1	WP_010902667.1	none	2411	148.06	36	36	0	4	4	20	iTRAQ 8plex (K N-term)	14138	chemotaxis protein [Halobacterium salinarum NRC-1]
354	AAG19962.1	DAC78691.1	WP_010903260.1	none	2894	179.73	36	36	0	5	5	20	iTRAQ 8plex (K N-term); iTRAQ 8plex (Y)	14871	hypothetical protein VNG_1723H [Halobacterium salinarum NRC-1]
355	AAG20429.1	DAC79184.1	WP_010903731.1	none	2515	156.74	27	27	0	4	4	20	Carbamidomethylation; iTRAQ 8plex (K N-term); Deamidation (NQ)	20892	putative acetyltransferase [Halobacterium salinarum NRC-1]
356	AAG19321.1	DAC78026.1	WP_010902617.1	Q9HR37.1	2756	157.74	50	50	0	4	4	20	iTRAQ 8plex (K N-term); Deamidation (NQ)	12619	conserved hypothetical protein [Halobacterium salinarum NRC-1]
357	AAG19989.1	DAC78721.1	WP_010903287.1	Q9HP81.2	523	225.11	19	19	0	11	11	19	iTRAQ 8plex (K N-term)	79042	Htr2 transducer [Halobacterium salinarum NRC-1]
358	AAG20171.1	DAC78913.1	WP_010903472.1	Q9HNP9.1	549	190.21	28	28	0	10	8	19	iTRAQ 8plex (K N-term); Deamidation (NQ)	45284	ATP-dependent 26S proteinase regulatory subunit 4 homolog [Halobacterium salinarum NRC-1]
359	AAG19266.1	DAC77970.1	WP_010902562.1	none	206	201.23	19	19	0	12	12	19	iTRAQ 8plex (K N-term)	82077	Htr4 transducer [Halobacterium salinarum NRC-1]
36	AAG20397.1	DAC79150.1	WP_010903698.1	Q9HN24.1	87	347.45	39	39	0	31	31	87	Carbamidomethylation; iTRAQ 8plex (K N-term); Deamidation (NQ); iTRAQ 8plex (Y)	100773	alanyl-tRNA synthetase [Halobacterium salinarum NRC-1]
360	AAG20123.1	DAC78862.1	WP_012289411.1	Q9HNU7.2	815	233.78	32	32	0	9	9	19	Carbamidomethylation; iTRAQ 8plex (K N-term); Deamidation (NQ)	38090	phosphoribosylaminoimidazole-succinocarboxamide synthase [Halobacterium salinarum NRC-1]
361	AAG18928.1	DAC77621.1	WP_010902223.1	none	723	207.69	47	47	0	10	10	19	Carbamidomethylation; iTRAQ 8plex (K N-term); Deamidation (NQ)	28886	oxidoreductase [Halobacterium salinarum NRC-1]
362	AAG19272.1	DAC77976.1	WP_010902568.1	none	1375	202.98	48	48	0	7	7	19	Carbamidomethylation; iTRAQ 8plex (K N-term); Deamidation (NQ)	21206	conserved hypothetical protein [Halobacterium salinarum NRC-1]
363	AAG18838.1	DAC77525.1	WP_012289127.1	Q9HSG8.2	2377	134.91	34	34	0	3	3	19	Carbamidomethylation; iTRAQ 8plex (K N-term); Deamidation (NQ); iTRAQ 8plex (Y)	11009	conserved hypothetical protein [Halobacterium salinarum NRC-1]
364	AAG20729.1	DAC79500.1	WP_010890516.1	none	2953	143.54	24	24	0	4	4	19	iTRAQ 8plex (K N-term); Deamidation (NQ)	13232	GvpO protein cluster A (plasmid) [Halobacterium salinarum NRC-1]
365	AAG18685.1	DAC77371.1	WP_010901982.1	none	999	208.14	27	27	0	8	6	19	Carbamidomethylation; iTRAQ 8plex (K N-term); Deamidation (NQ)	46166	UDP-glucose dehydrogenase [Halobacterium salinarum NRC-1]
366	AAG18995.1	DAC77690.1	WP_010902290.1	Q9HS13.1	1066	195.33	33	33	0	7	7	19	iTRAQ 8plex (K N-term); Deamidation (NQ)	30596	phosphate transport ATP-binding [Halobacterium salinarum NRC-1]
367	AAG19747.1	DAC78467.1	WP_010903044.1	none	2217	152.37	20	20	0	5	5	19	iTRAQ 8plex (K N-term); Deamidation (NQ)	35854	aspartate-semialdehyde dehydrogenase [Halobacterium salinarum NRC-1]
368	AAG20625.1	DAC79390.1	WP_010903927.1	none	1615	150.56	39	39	0	6	6	19	iTRAQ 8plex (K N-term); Deamidation (NQ)	21427	conserved hypothetical protein [Halobacterium salinarum NRC-1]
369	AAG19912.1	DAC78640.1	WP_010903209.1	none	1998	175.49	38	38	0	5	5	19	iTRAQ 8plex (K N-term); Deamidation (NQ)	15278	conserved hypothetical protein [Halobacterium salinarum NRC-1]
37	AAG20186.1	DAC78929.1	WP_010903487.1	Q9HNN4.1	345	282.94	41	41	0	18	18	86	iTRAQ 8plex (K N-term); Oxidation (M); Deamidation (NQ); iTRAQ 8plex (Y)	55037	conserved hypothetical protein [Halobacterium salinarum NRC-1]
370	AAG19548.1	DAC78263.1	WP_010902843.1	none	2410	162.64	13	13	0	5	5	19	iTRAQ 8plex (K N-term)	42105	cystathionine alpha synthase [Halobacterium salinarum NRC-1]
371	AAG20576.1	DAC79340.1	WP_010903878.1	Q9HMJ5.1	2899	154.12	41	41	0	3	3	19	iTRAQ 8plex (K N-term); Deamidation (NQ); iTRAQ 8plex (Y)	13743	30S ribosomal protein S6E [Halobacterium salinarum NRC-1]
372	AAG20032.1	DAC78766.1	WP_010903331.1	none	1051	226.02	41	41	0	9	9	18	Carbamidomethylation; iTRAQ 8plex (K N-term); Deamidation (NQ)	36719	alcohol dehydrogenase [Halobacterium salinarum NRC-1]
373	none	DAC78138.1	WP_010902721.1	Q9HQT7.2	1362	148.97	20	20	0	6	6	18	iTRAQ 8plex (K N-term); iTRAQ 8plex (Y)	27498	TPA_inf: GTP cyclohydrolase 3 [Halobacterium salinarum NRC-1]
374	AAG19812.1	DAC78537.1	WP_010903109.1	none	1123	189.72	19	19	0	9	7	18	iTRAQ 8plex (K N-term); Deamidation (NQ)	67291	Htr8 transducer [Halobacterium salinarum NRC-1]
375	AAG19485.1	DAC78198.1	WP_010902780.1	none	496	199.78	16	16	0	8	8	18	iTRAQ 8plex (K N-term); Deamidation (NQ)	67918	conserved hypothetical protein [Halobacterium salinarum NRC-1]
376	AAG19867.1	DAC78594.1	WP_010903165.1	Q9HPK0.1	966	214.63	23	23	0	8	8	18	iTRAQ 8plex (K N-term); Oxidation (M); Deamidation (NQ)	50487	glycine dehydrogenase subunit 2 [Halobacterium salinarum NRC-1]
377	AAG19050.1	DAC77747.1	WP_010902346.1	none	2240	187.17	28	28	0	4	4	18	iTRAQ 8plex (K N-term); iTRAQ 8plex (Y)	26207	oxidoreductase homolog [Halobacterium salinarum NRC-1]
378	AAG20518.1	DAC79276.1	WP_010903820.1	Q9HMQ3.1	910	208.67	27	27	0	10	10	18	Carbamidomethylation; iTRAQ 8plex (K N-term); iTRAQ 8plex (Y)	48792	argininosuccinate lyase [Halobacterium salinarum NRC-1]
379	AAG20257.1	DAC79005.1	WP_010903559.1	none	1496	193.89	36	36	0	6	6	18	iTRAQ 8plex (K N-term); Deamidation (NQ)	25401	conserved hypothetical protein [Halobacterium salinarum NRC-1]
38	none	DAC78228.1	WP_012289282.1	none	168	313.43	36	36	0	17	17	85	Carbamidomethylation; iTRAQ 8plex (K N-term); Deamidation (NQ); iTRAQ 8plex (Y)	68053	TPA_inf: pyruvate--ferredoxin oxidoreductase alphasubunit [Halobacterium salinarum NRC-1]
380	AAG19519.1	DAC78233.1	WP_010902814.1	Q9HQJ5.2	2065	142.9	50	50	0	5	5	18	iTRAQ 8plex (K N-term); Deamidation (NQ)	11232	30S ribosomal protein S11P [Halobacterium salinarum NRC-1]
381	none	DAC79227.1	WP_010903772.1	none	588	193.89	25	25	0	9	9	18	Carbamidomethylation; iTRAQ 8plex (K N-term)	41430	TPA_inf: aspartate kinase [Halobacterium salinarum NRC-1]
382	AAG18645.1	DAC77333.1	WP_010901943.1	none	884	165.62	20	20	0	7	7	18	iTRAQ 8plex (K N-term); Deamidation (NQ)	40587	hypothetical protein VNG_0001H [Halobacterium salinarum NRC-1]
383	AAG18981.1	DAC77676.1	WP_010902276.1	none	1627	160.21	83	83	0	6	6	18	iTRAQ 8plex (K N-term)	9533	hypothetical protein VNG_0435H [Halobacterium salinarum NRC-1]
384	AAG20646.1	DAC79411.1	WP_010903948.1	none	1242	178.38	35	35	0	5	5	18	iTRAQ 8plex (K N-term); Deamidation (NQ); iTRAQ 8plex (Y)	23009	conserved hypothetical protein [Halobacterium salinarum NRC-1]
385	AAG20569.1	DAC79333.1	WP_010903871.1	Q9HMK2.1	552	220.62	48	48	0	11	11	18	iTRAQ 8plex (K N-term); Deamidation (NQ)	36942	dihydroorotate dehydrogenase [Halobacterium salinarum NRC-1]
386	AAG19394.1	DAC78101.1	WP_010902691.1	none	1003	246.79	42	42	0	9	9	18	Carbamidomethylation; iTRAQ 8plex (K N-term); Deamidation (NQ)	36484	chemotaxis protein [Halobacterium salinarum NRC-1]
387	AAG19938.1	DAC78667.1	WP_010903236.1	none	2364	140.27	48	48	0	3	3	18	iTRAQ 8plex (K N-term); Deamidation (NQ)	9381	50S ribosomal protein L23P [Halobacterium salinarum NRC-1]
388	AAG20539.1	DAC79298.1	WP_010903841.1	Q9HMN2.1	3018	160.92	26	26	0	3	3	18	iTRAQ 8plex (K N-term); iTRAQ 8plex (Y)	16704	conserved hypothetical protein [Halobacterium salinarum NRC-1]
389	AAG20295.1	DAC79044.1	WP_010903597.1	none	3062	187.19	36	36	0	9	9	18	Carbamidomethylation; iTRAQ 8plex (K N-term)	26404	putative oxidoreductase [Halobacterium salinarum NRC-1]
39	AAG20601.1	DAC79365.1	WP_010903903.1	none	328	304.53	52	52	0	16	14	84	Carbamidomethylation; iTRAQ 8plex (K N-term); Oxidation (M); Deamidation (NQ); iTRAQ 8plex (Y)	39986	aminopeptidase homolog [Halobacterium salinarum NRC-1]
390	AAG20206.1	DAC78952.1	WP_010903507.1	Q9HNL4.1	2400	172.21	74	74	0	6	6	18	iTRAQ 8plex (K N-term); Oxidation (M); Deamidation (NQ)	11496	30S ribosomal protein S24E [Halobacterium salinarum NRC-1]
391	AAG20510.1	DAC79268.1	WP_010903812.1	none	1080	177.26	35	35	0	6	6	17	iTRAQ 8plex (K N-term); Deamidation (NQ)	23796	phosphoserine phosphatase [Halobacterium salinarum NRC-1]
392	AAG18799.1	DAC77486.1	WP_010902094.1	none	1967	158.22	15	15	0	6	4	17	Carbamidomethylation; iTRAQ 8plex (K N-term); Oxidation (M)	39717	aminopeptidase homolog [Halobacterium salinarum NRC-1]
394	AAG19817.1	DAC78542.1	WP_010903114.1	none	632	216.15	23	23	0	9	9	17	iTRAQ 8plex (K N-term)	56335	methylmalonyl-CoA decarboxylase subunit alpha [Halobacterium salinarum NRC-1]
395	AAG18739.1	DAC77425.1	WP_010902034.1	none	1503	152.69	28	28	0	6	6	17	iTRAQ 8plex (K N-term); Deamidation (NQ)	27772	oxidoreductase [Halobacterium salinarum NRC-1]
396	AAG19602.1	DAC78319.1	WP_010902898.1	none	1832	245.88	18	18	0	9	9	17	Carbamidomethylation; iTRAQ 8plex (K N-term)	76347	amino acid transporter [Halobacterium salinarum NRC-1]
397	AAG20936.1	DAC79901.1	WP_010904149.1	none	905	214.6	29	29	0	10	10	17	iTRAQ 8plex (K N-term); Deamidation (NQ)	49305	alkaline phosphatase (plasmid) [Halobacterium salinarum NRC-1]
398	AAG19619.1	DAC78337.1	WP_010902915.1	Q9HQ97.1	1577	170.79	64	64	0	7	7	17	iTRAQ 8plex (K N-term); Oxidation (M); Deamidation (NQ)	14683	translation initiation factor eIF-2 subunit beta [Halobacterium salinarum NRC-1]
399	AAG18853.1	DAC77541.1	WP_010902147.1	none	1638	163.93	53	53	0	7	7	17	iTRAQ 8plex (K N-term)	13255	hypothetical protein VNG_0258H [Halobacterium salinarum NRC-1]
4	AAG20948.1	DAC79913.1	WP_010904161.1	none	3	377.64	70	70	0	24	24	298	Carbamidomethylation; iTRAQ 8plex (K N-term); Oxidation (M); Deamidation (NQ); iTRAQ 8plex (Y)	54706	arginine deiminase (plasmid) [Halobacterium salinarum NRC-1]
40	AAG20073.1	DAC78808.1	WP_010903372.1	none	374	311.64	56	56	0	17	17	83	iTRAQ 8plex (K N-term); Oxidation (M); Deamidation (NQ); iTRAQ 8plex (Y)	46309	isocitrate dehydrogenase NADP [Halobacterium salinarum NRC-1]
400	AAG19115.1	none	none	none	2263	206.86	32	32	0	5	5	17	Carbamidomethylation; iTRAQ 8plex (K N-term); Deamidation (NQ); iTRAQ 8plex (Y)	28787	cysteine synthase [Halobacterium salinarum NRC-1]
401	AAG20662.1	DAC79429.1	WP_010903965.1	Q9HMA9.1	635	202.11	29	29	0	10	10	17	Carbamidomethylation; iTRAQ 8plex (K N-term); Deamidation (NQ)	50002	conserved hypothetical protein [Halobacterium salinarum NRC-1]
402	AAG18754.1	DAC77442.1	WP_010902049.1	none	1463	176.98	19	19	0	8	8	17	iTRAQ 8plex (K N-term)	50354	replication A related protein [Halobacterium salinarum NRC-1]
403	AAG20102.1	DAC78841.1	WP_010903402.1	none	1415	186.9	27	27	0	8	8	17	iTRAQ 8plex (K N-term); Deamidation (NQ)	38587	heme biosynthesis protein [Halobacterium salinarum NRC-1]
404	AAG20177.1	DAC78919.1	WP_010903478.1	Q9HNP3.1	1633	159.53	66	66	0	6	6	17	iTRAQ 8plex (K N-term); Oxidation (M); Deamidation (NQ)	13617	hypothetical protein VNG_2008H [Halobacterium salinarum NRC-1]
405	none	DAC78843.1	WP_012289404.1	none	2012	188.74	47	47	0	5	5	17	iTRAQ 8plex (K N-term); Oxidation (M); Deamidation (NQ); iTRAQ 8plex (Y)	19354	TPA_inf: CYPL-type peptidylprolyl isomerase [Halobacterium salinarum NRC-1]
406	AAG20209.1	DAC78955.1	WP_010903510.1	none	2553	107.59	16	16	0	3	3	17	iTRAQ 8plex (K N-term); Deamidation (NQ)	20796	DNA-directed RNA polymerase subunit E' [Halobacterium salinarum NRC-1]
407	AAG18846.1	DAC77534.1	WP_010902140.1	none	830	189.95	13	13	0	7	7	18	iTRAQ 8plex (K N-term); Deamidation (NQ)	82117	cytochrome-like protein [Halobacterium salinarum NRC-1]
408	AAG19997.1	DAC78729.1	WP_010903295.1	Q9HP73.1	2487	172.14	56	56	0	5	5	17	iTRAQ 8plex (K N-term); Deamidation (NQ)	10489	pterin-4a-carbinolamine dehydratase [Halobacterium salinarum NRC-1]
409	AAG20731.1	DAC79705.1	WP_158308641.1	none	417	167.88	14	14	0	11	11	16	Carbamidomethylation; iTRAQ 8plex (K N-term); Deamidation (NQ)	102064	Htr-like protein (plasmid) [Halobacterium salinarum NRC-1]
41	AAG20276.1	DAC79024.1	WP_010903578.1	Q9HNE4.1	240	299.51	48	48	0	17	17	83	iTRAQ 8plex (K N-term); Oxidation (M); Deamidation (NQ); iTRAQ 8plex (Y)	51958	H+-transporting ATP synthase subunit B [Halobacterium salinarum NRC-1]
410	AAG20370.1	DAC79121.1	WP_010903671.1	Q9HN51.1	1094	196.29	19	19	0	8	8	16	iTRAQ 8plex (K N-term); Deamidation (NQ)	45088	N-ethylammeline chlorohydrolase [Halobacterium salinarum NRC-1]
411	AAG19443.1	DAC78155.1	WP_012289267.1	Q9HQS0.3	443	167.2	23	23	0	9	9	16	Carbamidomethylation; iTRAQ 8plex (K N-term); Deamidation (NQ); iTRAQ 8plex (Y)	42522	histidinol-phosphate transaminase [Halobacterium salinarum NRC-1]
412	AAG18922.1	DAC77614.1	WP_010902217.1	none	1178	191.35	14	14	0	7	6	16	iTRAQ 8plex (K N-term); Deamidation (NQ)	65656	Htr14 transducer [Halobacterium salinarum NRC-1]
413	AAG19847.1	DAC78574.1	WP_010903145.1	none	1083	198.72	30	30	0	6	6	16	iTRAQ 8plex (K N-term)	26295	precorrin-3 methylase [Halobacterium salinarum NRC-1]
414	none	DAC77616.1	WP_012289142.1	none	2091	163.68	62	62	0	6	6	17	iTRAQ 8plex (K N-term); Deamidation (NQ); iTRAQ 8plex (Y)	10083	TPA_inf: uncharacterized protein VNG_0357a [Halobacterium salinarum NRC-1]
415	AAG19149.1	DAC77854.1	WP_010902445.1	none	837	216.68	42	42	0	8	8	16	iTRAQ 8plex (K N-term); Deamidation (NQ)	29418	inosine-5'-monophosphate dehydrogenase [Halobacterium salinarum NRC-1]
416	AAG20334.1	DAC79085.1	WP_010903635.1	none	1677	178.25	26	26	0	6	6	16	Carbamidomethylation; iTRAQ 8plex (K N-term)	28757	hypothetical protein VNG_2204H [Halobacterium salinarum NRC-1]
417	AAG20368.1	DAC79119.1	WP_010903669.1	Q9HN53.1	864	207.41	43	43	0	8	8	16	Carbamidomethylation; iTRAQ 8plex (K N-term); Deamidation (NQ)	29995	ATP phosphoribosyltransferase [Halobacterium salinarum NRC-1]
418	AAG19339.1	DAC78045.1	WP_010902636.1	none	459	202.87	31	31	0	8	8	16	iTRAQ 8plex (K N-term); Deamidation (NQ); iTRAQ 8plex (Y)	47658	phosphomannomutase [Halobacterium salinarum NRC-1]
419	AAG20932.1	DAC79897.1	WP_012289638.1	none	1521	174.1	31	31	0	6	6	16	iTRAQ 8plex (K N-term); Deamidation (NQ)	34605	Vng6296c (plasmid) [Halobacterium salinarum NRC-1]
42	AAG18783.1	DAC77470.1	WP_010902078.1	none	386	300.22	63	63	0	15	15	82	iTRAQ 8plex (K N-term); Deamidation (NQ); iTRAQ 8plex (Y)	27343	proteasome subunit beta [Halobacterium salinarum NRC-1]
420	AAG19400.1	DAC78107.1	WP_010902697.1	none	3156	113.79	49	49	0	4	4	16	iTRAQ 8plex (K N-term); Oxidation (M); Deamidation (NQ); iTRAQ 8plex (Y)	10373	conserved hypothetical protein [Halobacterium salinarum NRC-1]
421	AAG19802.1	DAC78526.1	WP_010903099.1	Q9HPR5.1	616	200.48	31	31	0	9	9	16	Carbamidomethylation; iTRAQ 8plex (K N-term); Deamidation (NQ)	39832	cell division protein pelota [Halobacterium salinarum NRC-1]
422	AAG19012.1	DAC77707.1	WP_010902307.1	none	2897	175.4	36	36	0	7	7	16	Carbamidomethylation; iTRAQ 8plex (K N-term); Oxidation (M); Deamidation (NQ); iTRAQ 8plex (Y)	31204	pyruvate ferredoxin oxidoreductase subunit beta [Halobacterium salinarum NRC-1]
423	AAG19267.1	DAC77971.1	WP_010902563.1	none	1825	170.6	22	22	0	7	7	16	iTRAQ 8plex (K N-term)	47338	succinate-semialdehyde dehydrogenase [Halobacterium salinarum NRC-1]
424	AAG19032.1	DAC77728.1	WP_010902328.1	none	1619	191.01	38	38	0	6	6	16	iTRAQ 8plex (K N-term)	26299	3-isopropylmalate dehydratase [Halobacterium salinarum NRC-1]
425	AAG18857.1	DAC77545.1	WP_010902151.1	none	2166	195.81	20	20	0	6	6	16	iTRAQ 8plex (K N-term)	49560	hypothetical protein VNG_0264H [Halobacterium salinarum NRC-1]
426	AAG19990.1	DAC78722.1	WP_010903288.1	Q9HP80.1	2739	191.17	38	38	0	5	5	16	iTRAQ 8plex (K N-term); Oxidation (M); Deamidation (NQ)	26180	conserved hypothetical protein [Halobacterium salinarum NRC-1]
427	AAG19456.1	DAC78169.1	WP_010902751.1	none	2084	144.68	23	23	0	5	5	16	iTRAQ 8plex (K N-term)	24700	hypothetical protein VNG_1052H [Halobacterium salinarum NRC-1]
428	AAG19501.1	DAC78215.1	WP_010902796.1	none	2394	160.69	44	44	0	4	4	16	Carbamidomethylation; iTRAQ 8plex (K N-term); Deamidation (NQ)	17039	50S ribosomal protein L11P [Halobacterium salinarum NRC-1]
429	AAG20596.1	DAC79360.1	WP_010903898.1	none	2881	122.64	25	25	0	4	4	16	iTRAQ 8plex (K N-term); iTRAQ 8plex (Y)	20735	isochorismatase [Halobacterium salinarum NRC-1]
43	none	DAC79409.1	WP_010903946.1	Q9HMC7.1	721	242.7	35	35	0	8	8	82	iTRAQ 8plex (K N-term); Oxidation (M); Deamidation (NQ)	32681	TPA_inf: adenosine diphosphate thiazole synthase cysteine-dependent [Halobacterium salinarum NRC-1]
430	AAG18972.1	DAC77667.1	WP_010902267.1	Q9HS36.1	2420	155.45	32	32	0	3	3	16	iTRAQ 8plex (K N-term)	13870	conserved hypothetical protein [Halobacterium salinarum NRC-1]
431	AAG20359.1	DAC79110.1	WP_010903660.1	Q9HN62.1	1449	191.46	30	30	0	8	8	16	Carbamidomethylation; iTRAQ 8plex (K N-term); Deamidation (NQ)	36423	tyrosyl-tRNA synthetase [Halobacterium salinarum NRC-1]
432	AAG19434.1	DAC78146.1	WP_010902729.1	Q9HQS9.1	2014	148.72	37	37	0	9	9	16	Carbamidomethylation; iTRAQ 8plex (K N-term); Deamidation (NQ)	26375	conserved hypothetical protein [Halobacterium salinarum NRC-1]
433	AAG20239.1	DAC78987.1	WP_010903541.1	none	1940	138.51	29	29	0	4	4	16	iTRAQ 8plex (K N-term); Deamidation (NQ)	16715	transcription regulator [Halobacterium salinarum NRC-1]
434	AAG19838.1	DAC78565.1	WP_010903136.1	none	2559	148.21	16	16	0	4	4	16	Carbamidomethylation; iTRAQ 8plex (K N-term); Oxidation (M); Deamidation (NQ)	35092	cobalamin biosynthesis [Halobacterium salinarum NRC-1]
435	AAG20138.1	DAC78878.1	WP_010903438.1	none	818	176	19	19	0	8	8	15	iTRAQ 8plex (K N-term)	63504	archaeosine tRNA-ribosyltransferase [Halobacterium salinarum NRC-1]
436	AAG19095.1	DAC77798.1	WP_010902391.1	none	1426	167.63	26	26	0	6	6	15	iTRAQ 8plex (K N-term); iTRAQ 8plex (Y)	28615	conserved hypothetical protein [Halobacterium salinarum NRC-1]
437	AAG19883.1	DAC78610.1	WP_012289363.1	Q9HPI4.2	513	164.42	22	22	0	9	9	15	Carbamidomethylation; iTRAQ 8plex (K N-term); Deamidation (NQ)	54613	replication factor C large subunit [Halobacterium salinarum NRC-1]
438	AAG20868.1	DAC79832.1	WP_010904081.1	none	2588	177.35	35	35	0	4	4	15	iTRAQ 8plex (K N-term); Deamidation (NQ)	14846	Vng6205c (plasmid) [Halobacterium salinarum NRC-1]
439	none	DAC78445.1	WP_012289321.1	Q9HPZ2.2	474	164.71	20	20	0	9	9	15	iTRAQ 8plex (K N-term)	66902	TPA_inf: DNA repair helicase Rad25 [Halobacterium salinarum NRC-1]
44	AAG18906.1	DAC77598.1	WP_010902200.1	none	55	357.26	39	39	0	22	22	81	Carbamidomethylation; iTRAQ 8plex (K N-term); Deamidation (NQ); iTRAQ 8plex (Y)	81174	phosphoenolpyruvate synthase [Halobacterium salinarum NRC-1]
440	AAG20543.1	DAC79303.1	WP_010903845.1	none	882	187.85	33	33	0	7	7	15	iTRAQ 8plex (K N-term); Deamidation (NQ)	29423	conserved hypothetical protein [Halobacterium salinarum NRC-1]
441	AAG19665.1	DAC78383.1	WP_012289309.1	Q9HQ52.2	1978	180.29	33	33	0	5	5	15	Carbamidomethylation; iTRAQ 8plex (K N-term); Oxidation (M); Deamidation (NQ)	29492	conserved hypothetical protein [Halobacterium salinarum NRC-1]
442	AAG20562.1	DAC79326.1	WP_012289517.1	none	1605	170.58	38	38	0	5	5	15	Carbamidomethylation; iTRAQ 8plex (K N-term); Deamidation (NQ)	17551	hypothetical protein VNG_2497H [Halobacterium salinarum NRC-1]
443	none	DAC79620.1	WP_010890456.1	none	2940	123.49	30	30	0	4	4	15	Carbamidomethylation; iTRAQ 8plex (K N-term); Deamidation (NQ)	16031	TPA_inf: arsenate reductase (glutaredoxin) (plasmid) [Halobacterium salinarum NRC-1]
444	AAG20964.1	DAC79932.1	WP_012289734.1	none	1857	173.97	37	37	0	8	8	15	iTRAQ 8plex (K N-term); Deamidation (NQ)	33755	Spo0A activation inhibitor (plasmid) [Halobacterium salinarum NRC-1]
445	AAG20298.1	DAC79047.1	WP_010903600.1	none	1214	191.62	55	55	0	8	8	15	iTRAQ 8plex (K N-term); Deamidation (NQ)	21157	conserved hypothetical protein [Halobacterium salinarum NRC-1]
446	AAG19868.1	DAC78595.1	WP_010903166.1	Q9HPJ9.1	1349	167.92	17	17	0	7	7	15	iTRAQ 8plex (K N-term); Deamidation (NQ)	47460	glycine dehydrogenase subunit 1 [Halobacterium salinarum NRC-1]
447	AAG20532.1	DAC79291.1	WP_010903834.1	none	2040	172.02	57	57	0	7	7	15	iTRAQ 8plex (K N-term)	15066	conserved hypothetical protein [Halobacterium salinarum NRC-1]
448	AAG20531.1	DAC79290.1	WP_010903833.1	Q9HMP0.1	2031	171.18	52	52	0	7	7	15	iTRAQ 8plex (K N-term); Deamidation (NQ)	20626	conserved hypothetical protein [Halobacterium salinarum NRC-1]
449	none	DAC79592.1	WP_010890478.1	none	1749	191.03	62	62	0	7	7	15	iTRAQ 8plex (K N-term); Deamidation (NQ); iTRAQ 8plex (Y)	14954	TPA_inf: uncharacterized protein VNG_7103 (plasmid) [Halobacterium salinarum NRC-1]
45	AAG18899.1	DAC77591.1	WP_173362411.1	none	108	292.8	66	66	0	18	18	80	iTRAQ 8plex (K N-term); Oxidation (M); Deamidation (NQ)	42671	bifunctional short chain isoprenyl diphosphate synthase [Halobacterium salinarum NRC-1]
450	AAG19650.1	DAC78368.1	WP_010902946.1	none	1149	170.46	18	18	0	6	6	15	iTRAQ 8plex (K N-term); Deamidation (NQ)	44699	phosphoribosylglycinamide synthetase [Halobacterium salinarum NRC-1]
451	AAG20567.1	DAC79331.1	WP_010903869.1	Q9HMK4.1	1620	158.4	12	12	0	5	5	15	iTRAQ 8plex (K N-term); iTRAQ 8plex (Y)	54332	phenylalanyl-tRNA synthetase subunit alpha [Halobacterium salinarum NRC-1]
452	AAG19264.1	DAC77968.1	WP_010902560.1	none	2905	143.24	59	59	0	4	4	15	iTRAQ 8plex (K N-term); Deamidation (NQ)	9952	conserved hypothetical protein [Halobacterium salinarum NRC-1]
453	none	DAC78518.1	WP_012289341.1	none	3742	111.22	47	47	0	2	2	15	iTRAQ 8plex (K N-term); Deamidation (NQ)	6633	TPA_inf: RNA-binding protein Lsm [Halobacterium salinarum NRC-1]
454	AAG18713.1	DAC77397.1	WP_049892471.1	none	1008	173.72	48	48	0	9	9	15	iTRAQ 8plex (K N-term); Deamidation (NQ)	27632	hypothetical protein VNG_0077H [Halobacterium salinarum NRC-1]
455	AAG19933.1	DAC78662.1	WP_010903231.1	Q9HPD7.1	1217	183.07	35	35	0	7	7	15	Carbamidomethylation; iTRAQ 8plex (K N-term); Deamidation (NQ); iTRAQ 8plex (Y)	32140	N5 N10-methenyltetrahydromethanopterin cyclohydrolase [Halobacterium salinarum NRC-1]
456	AAG18731.1	DAC77416.1	WP_010902026.1	none	1374	161.34	23	23	0	6	6	15	Carbamidomethylation; iTRAQ 8plex (K N-term)	32877	phosphoglycerate dehydrogenase [Halobacterium salinarum NRC-1]
457	AAG19168.1	DAC77873.1	WP_010902464.1	none	1961	160.53	20	20	0	5	5	15	iTRAQ 8plex (K N-term); Deamidation (NQ)	32428	conserved hypothetical protein [Halobacterium salinarum NRC-1]
458	AAG20898.1	DAC79863.1	WP_010904111.1	Q9HHS8.1	2020	146.29	57	57	0	5	5	15	iTRAQ 8plex (K N-term)	12017	GvpO protein cluster B (plasmid) [Halobacterium salinarum NRC-1]
459	AAG20545.1	DAC79305.1	WP_010903847.1	Q9HMM6.1	1160	178.14	19	19	0	6	6	14	iTRAQ 8plex (K N-term); Oxidation (M)	45113	NifS protein class-V aminotransferase [Halobacterium salinarum NRC-1]
46	AAG19172.1	DAC77877.1	WP_012289209.1	none	116	274.24	47	47	0	16	16	79	Carbamidomethylation; iTRAQ 8plex (K N-term); Oxidation (M); Deamidation (NQ); iTRAQ 8plex (Y)	43067	acyl-CoA dehydrogenase [Halobacterium salinarum NRC-1]
460	AAG18915.1	DAC77607.1	WP_010902210.1	Q9HS93.1	756	170.92	17	17	0	7	7	14	iTRAQ 8plex (K N-term); Deamidation (NQ)	54267	Glu-tRNA amidotransferase [Halobacterium salinarum NRC-1]
461	AAG20776.1	DAC79748.1	WP_010890442.1	none	1993	182.19	63	63	0	6	6	14	iTRAQ 8plex (K N-term); Deamidation (NQ)	15489	Vng6090c (plasmid) [Halobacterium salinarum NRC-1]
462	AAG18902.1	DAC77594.1	WP_010902196.1	none	702	204.4	26	26	0	10	10	14	Carbamidomethylation; iTRAQ 8plex (K N-term); Deamidation (NQ); iTRAQ 8plex (Y)	60132	pyruvate kinase [Halobacterium salinarum NRC-1]
463	AAG18999.1	DAC77694.1	WP_010902294.1	none	1729	156	22	22	0	7	7	14	iTRAQ 8plex (K N-term)	36554	phosphate regulatory protein homolog [Halobacterium salinarum NRC-1]
464	AAG18968.1	DAC77663.1	WP_010902263.1	none	2123	128.02	26	26	0	5	5	14	iTRAQ 8plex (K N-term); Deamidation (NQ); iTRAQ 8plex (Y)	18359	conserved hypothetical protein [Halobacterium salinarum NRC-1]
465	AAG20419.1	DAC79172.1	WP_010903721.1	none	1030	140.94	18	18	0	7	7	14	Carbamidomethylation; iTRAQ 8plex (K N-term); Deamidation (NQ)	49652	hemolysin protein [Halobacterium salinarum NRC-1]
466	none	DAC79870.1	WP_012289630.1	none	1554	170.17	25	25	0	8	8	14	Carbamidomethylation; iTRAQ 8plex (K N-term)	35792	TPA_inf: amidohydrolase domain protein (plasmid) [Halobacterium salinarum NRC-1]
467	AAG19167.1	DAC77872.1	WP_010902463.1	none	753	173.24	18	18	0	5	5	14	iTRAQ 8plex (K N-term); Deamidation (NQ)	34625	conserved hypothetical protein [Halobacterium salinarum NRC-1]
468	none	DAC77969.1	WP_012289227.1	none	2047	152.72	26	26	0	6	6	14	iTRAQ 8plex (K N-term); Deamidation (NQ)	29603	TPA_inf: HD family hydrolase [Halobacterium salinarum NRC-1]
469	AAG20918.1	DAC79884.1	WP_010904131.1	none	3575	185.6	18	18	0	6	6	14	iTRAQ 8plex (K N-term); Deamidation (NQ)	50196	glycerol-3-phosphate-binding protein precursor (plasmid) [Halobacterium salinarum NRC-1]
47	AAG18779.1	DAC77466.1	WP_010902074.1	none	454	274.82	38	38	0	14	14	78	iTRAQ 8plex (K N-term); Deamidation (NQ); iTRAQ 8plex (Y)	45968	glutamate dehydrogenase [Halobacterium salinarum NRC-1]
470	AAG20145.1	DAC78886.1	WP_010903446.1	Q9HNS5.1	810	140.54	14	14	0	5	5	14	iTRAQ 8plex (K N-term); Deamidation (NQ); iTRAQ 8plex (Y)	55769	glycerol kinase [Halobacterium salinarum NRC-1]
471	AAG20643.1	DAC79408.1	WP_010903945.1	none	2078	145.76	39	39	0	5	5	14	Carbamidomethylation; iTRAQ 8plex (K N-term); Oxidation (M)	12986	hypothetical protein VNG_2603H [Halobacterium salinarum NRC-1]
472	AAG18748.1	DAC77436.1	WP_010902043.1	none	2533	144.22	45	45	0	5	5	14	iTRAQ 8plex (K N-term); Deamidation (NQ)	13547	hypothetical protein VNG_0125H [Halobacterium salinarum NRC-1]
473	AAG18990.1	DAC77685.1	WP_010902285.1	none	1036	169.25	21	21	0	7	7	14	iTRAQ 8plex (K N-term); Deamidation (NQ)	43007	hypothetical protein VNG_0447H [Halobacterium salinarum NRC-1]
474	AAG19793.1	DAC78516.1	WP_010903090.1	none	2022	168.96	16	16	0	7	7	14	iTRAQ 8plex (K N-term); Deamidation (NQ)	52028	amidophosphoribosyl-pyrophosphate amidotransferase [Halobacterium salinarum NRC-1]
475	AAG18940.1	DAC77634.1	WP_010902235.1	Q9HS68.1	1876	181.73	36	36	0	6	6	14	iTRAQ 8plex (K N-term)	26646	shikimate 5-dehydrogenase [Halobacterium salinarum NRC-1]
476	AAG20743.1	DAC79716.1	WP_010890411.1	none	1675	190	37	37	0	5	5	14	Carbamidomethylation; iTRAQ 8plex (K N-term)	19938	transcription initiation factor IID (plasmid) [Halobacterium salinarum NRC-1]
477	AAG20477.1	DAC79234.1	WP_010903779.1	none	2011	163.8	23	23	0	6	6	14	Carbamidomethylation; iTRAQ 8plex (K N-term); Deamidation (NQ); iTRAQ 8plex (Y)	38469	ribonucleoside reductase small chain [Halobacterium salinarum NRC-1]
478	AAG19124.1	DAC77829.1	WP_012289196.1	none	2414	179.12	22	22	0	4	4	14	iTRAQ 8plex (K N-term); Deamidation (NQ)	29163	hypothetical protein VNG_0617H [Halobacterium salinarum NRC-1]
479	AAG19842.1	DAC78569.1	WP_010903140.1	none	2171	190.91	59	59	0	4	4	14	Carbamidomethylation; iTRAQ 8plex (K N-term)	13423	hypothetical protein VNG_1562H [Halobacterium salinarum NRC-1]
48	AAG19674.1	DAC78392.1	WP_010902970.1	none	101	360.39	48	48	0	21	21	75	Carbamidomethylation; iTRAQ 8plex (K N-term); Deamidation (NQ); iTRAQ 8plex (Y)	56971	conserved hypothetical protein [Halobacterium salinarum NRC-1]
480	AAG20882.1	DAC79846.1	WP_010904095.1	none	1486	199.77	44	44	0	7	7	14	Carbamidomethylation; iTRAQ 8plex (K N-term); iTRAQ 8plex (Y)	23205	Vng6223c (plasmid) [Halobacterium salinarum NRC-1]
481	AAG20456.1	DAC79213.1	WP_010903758.1	none	1327	174.7	20	20	0	12	12	13	iTRAQ 8plex (K N-term); Deamidation (NQ)	85600	ATP-dependent RNA helicase homolog eIF-4A [Halobacterium salinarum NRC-1]
482	AAG19803.1	DAC78527.1	WP_010903100.1	none	290	188.46	16	16	0	11	11	13	iTRAQ 8plex (K N-term)	78772	conserved hypothetical protein [Halobacterium salinarum NRC-1]
483	AAG19844.1	DAC78571.1	WP_010903142.1	none	581	163.17	15	15	0	8	8	13	Carbamidomethylation; iTRAQ 8plex (K N-term)	71201	protoporphyrin IX magnesium chelatase [Halobacterium salinarum NRC-1]
484	AAG19210.1	DAC77914.1	WP_012289214.1	Q9HRE8.2	2227	171.26	13	13	0	3	3	13	Carbamidomethylation; iTRAQ 8plex (K N-term)	38886	RNA 3'-terminal phosphate cyclase [Halobacterium salinarum NRC-1]
485	AAG19126.1	DAC77831.1	WP_010902422.1	none	2353	178.64	31	31	0	8	8	13	iTRAQ 8plex (K N-term); Deamidation (NQ); iTRAQ 8plex (Y)	36472	hypothetical protein VNG_0622H [Halobacterium salinarum NRC-1]
486	AAG19848.1	DAC78575.1	WP_010903146.1	none	782	136.5	36	36	0	8	8	13	Carbamidomethylation; iTRAQ 8plex (K N-term); Deamidation (NQ); iTRAQ 8plex (Y)	27221	hypothetical protein VNG_1570H [Halobacterium salinarum NRC-1]
487	AAG19593.1	DAC78310.1	WP_010902889.1	Q9HQC2.1	2164	167.68	20	20	0	7	7	13	iTRAQ 8plex (K N-term); Deamidation (NQ); iTRAQ 8plex (Y)	42420	chorismate synthase [Halobacterium salinarum NRC-1]
488	AAG19152.1	DAC77856.1	WP_010902448.1	none	2237	150.8	24	24	0	6	6	13	Carbamidomethylation; iTRAQ 8plex (K N-term); Deamidation (NQ)	27128	conserved hypothetical protein [Halobacterium salinarum NRC-1]
489	AAG19070.1	DAC77771.1	WP_010902366.1	Q9HRT8.1	2341	161.28	25	25	0	5	5	13	iTRAQ 8plex (K N-term); Deamidation (NQ)	29336	translation initiation factor eIF-2 subunit alpha [Halobacterium salinarum NRC-1]
49	AAG20238.1	DAC78986.1	WP_010903540.1	Q9HNI2.1	159	276.73	44	44	0	20	20	75	Carbamidomethylation; iTRAQ 8plex (K N-term); Oxidation (M); Deamidation (NQ); iTRAQ 8plex (Y)	49757	glutamine synthetase [Halobacterium salinarum NRC-1]
490	AAG19840.1	DAC78567.1	WP_010903138.1	none	2535	132.89	24	24	0	4	4	13	Carbamidomethylation; iTRAQ 8plex (K N-term); iTRAQ 8plex (Y)	24526	hypothetical protein VNG_1559H [Halobacterium salinarum NRC-1]
491	AAG19208.1	DAC77912.1	WP_010902504.1	Q9HRF0.1	918	148.19	23	23	0	7	7	13	iTRAQ 8plex (K N-term)	31124	conserved hypothetical protein [Halobacterium salinarum NRC-1]
492	AAG19704.1	DAC78422.1	WP_010903000.1	none	1727	142.73	48	48	0	7	7	13	iTRAQ 8plex (K N-term)	16617	transcription regulator [Halobacterium salinarum NRC-1]
493	AAG19193.1	DAC77897.1	WP_010902489.1	none	1734	123.8	17	17	0	6	6	13	iTRAQ 8plex (K N-term)	35031	conserved hypothetical protein [Halobacterium salinarum NRC-1]
494	AAG20117.1	DAC78856.1	WP_049892525.1	none	2027	130.14	16	16	0	5	5	13	iTRAQ 8plex (K N-term)	31647	NADH dehydrogenase/oxidoreductase-like protein [Halobacterium salinarum NRC-1]
495	AAG19072.1	DAC77773.1	WP_012289179.1	Q9HRT6.2	2943	83.89	49	49	0	3	3	13	Carbamidomethylation; iTRAQ 8plex (K N-term); Deamidation (NQ)	6995	50S ribosomal protein L44E [Halobacterium salinarum NRC-1]
496	AAG20051.1	DAC78786.1	WP_012289391.1	none	1091	178.13	43	43	0	10	10	13	iTRAQ 8plex (K N-term); Deamidation (NQ)	34331	conserved hypothetical protein [Halobacterium salinarum NRC-1]
497	AAG19843.1	DAC78570.1	WP_010903141.1	none	1801	175.23	27	27	0	8	8	13	iTRAQ 8plex (K N-term); Deamidation (NQ); iTRAQ 8plex (Y)	42994	hypothetical protein VNG_1564H [Halobacterium salinarum NRC-1]
498	AAG20559.1	DAC79322.1	WP_010903861.1	none	1708	183.7	34	34	0	7	7	13	Carbamidomethylation; iTRAQ 8plex (K N-term); iTRAQ 8plex (Y)	28438	conserved hypothetical protein [Halobacterium salinarum NRC-1]
499	AAG20603.1	DAC79367.1	WP_010903905.1	none	1919	179.01	18	18	0	5	5	13	iTRAQ 8plex (K N-term); Deamidation (NQ)	40557	conserved hypothetical protein [Halobacterium salinarum NRC-1]
5	AAG20946.1	DAC79911.1	WP_010904159.1	none	435	326.8	60	60	0	12	12	271	Carbamidomethylation; iTRAQ 8plex (K N-term); Oxidation (M); Deamidation (NQ); iTRAQ 8plex (Y)	32676	ornithine carbamoyltransferase (plasmid) [Halobacterium salinarum NRC-1]
50	AAG20262.1	DAC79010.1	WP_010903564.1	none	715	289.34	51	51	0	12	12	74	iTRAQ 8plex (K N-term); Deamidation (NQ); iTRAQ 8plex (Y)	34210	branched-chain amino acid aminotransferase [Halobacterium salinarum NRC-1]
500	AAG19684.1	DAC78402.1	WP_010902980.1	none	1927	164.15	47	47	0	5	5	13	iTRAQ 8plex (K N-term); Deamidation (NQ); iTRAQ 8plex (Y)	17616	transcription regulator [Halobacterium salinarum NRC-1]
501	AAG19490.1	DAC78204.1	WP_010902785.1	Q9HQM3.1	2106	141.9	17	17	0	4	4	13	iTRAQ 8plex (K N-term)	31985	conserved hypothetical protein [Halobacterium salinarum NRC-1]
502	AAG19631.1	DAC78349.1	WP_010902927.1	none	2962	142.94	22	22	0	4	4	13	iTRAQ 8plex (K N-term)	21048	conserved hypothetical protein [Halobacterium salinarum NRC-1]
503	AAG20111.1	DAC78850.1	WP_010903411.1	none	3029	118.61	53	53	0	4	4	13	iTRAQ 8plex (K N-term); Oxidation (M); Deamidation (NQ)	8052	transcription regulator [Halobacterium salinarum NRC-1]
504	AAG20878.1	DAC79842.1	WP_010904091.1	none	1233	149.97	30	30	0	6	6	13	iTRAQ 8plex (K N-term)	22814	TRK potassium uptake system protein (plasmid) [Halobacterium salinarum NRC-1]
505	none	DAC79445.1	WP_010903981.1	none	1247	160.04	23	23	0	5	5	13	iTRAQ 8plex (K N-term)	25423	TPA_inf: DUF1028 family protein [Halobacterium salinarum NRC-1]
506	AAG19225.1	DAC77929.1	WP_010902521.1	none	1437	161.28	26	26	0	4	4	13	Carbamidomethylation; iTRAQ 8plex (K N-term); Deamidation (NQ)	24974	conserved hypothetical protein [Halobacterium salinarum NRC-1]
507	AAG19587.1	DAC78304.1	WP_010902883.1	none	2482	179.6	57	57	0	5	5	13	iTRAQ 8plex (K N-term); iTRAQ 8plex (Y)	11841	hypothetical protein VNG_1220H [Halobacterium salinarum NRC-1]
508	AAG19809.1	DAC78533.1	WP_010903106.1	none	2988	94.53	18	18	0	3	3	13	iTRAQ 8plex (K N-term)	15414	hypothetical protein VNG_1518H [Halobacterium salinarum NRC-1]
509	AAG18716.1	DAC77401.1	WP_012289090.1	none	2302	141.41	22	22	0	6	6	12	iTRAQ 8plex (K N-term)	31882	molybdenum cofactor biosynthesis protein [Halobacterium salinarum NRC-1]
51	AAG20277.1	DAC79025.1	WP_010903579.1	Q9HNE3.1	124	324.84	42	42	0	17	17	73	Carbamidomethylation; iTRAQ 8plex (K N-term); Deamidation (NQ); iTRAQ 8plex (Y)	61358	H+-transporting ATP synthase subunit A [Halobacterium salinarum NRC-1]
510	none	DAC79051.1	WP_010903604.1	none	1241	155.11	17	17	0	6	6	12	iTRAQ 8plex (K N-term)	37034	TPA_inf: probable oxidoreductase (homolog to saccharopinedehydrogenase) [Halobacterium salinarum NRC-1]
511	AAG20379.1	DAC79130.1	WP_010903680.1	none	1238	164.72	33	33	0	6	6	12	iTRAQ 8plex (K N-term); Deamidation (NQ)	27216	hypothetical protein VNG_2260H [Halobacterium salinarum NRC-1]
512	AAG18689.1	DAC77375.1	WP_010901986.1	none	1357	141.76	14	14	0	5	5	12	iTRAQ 8plex (K N-term); Deamidation (NQ)	44722	LPS biosynthesis [Halobacterium salinarum NRC-1]
513	AAG20030.1	DAC78763.1	WP_010903328.1	Q9HP40.1	1795	193.33	29	29	0	5	5	12	Carbamidomethylation; iTRAQ 8plex (K N-term); Deamidation (NQ)	24567	isopentenyl pyrophosphate isomerase [Halobacterium salinarum NRC-1]
514	AAG20140.1	DAC78880.1	WP_010903440.1	none	2518	124.62	71	71	0	4	4	12	iTRAQ 8plex (K N-term); iTRAQ 8plex (Y)	6670	hypothetical protein VNG_1960H [Halobacterium salinarum NRC-1]
515	AAG19237.1	DAC77941.1	WP_010902533.1	none	2097	147.3	27	27	0	9	9	12	iTRAQ 8plex (K N-term); Deamidation (NQ)	36238	conserved hypothetical protein [Halobacterium salinarum NRC-1]
516	AAG19025.1	DAC77721.1	WP_010902321.1	Q9HRY3.1	1269	172.15	21	21	0	7	7	12	Carbamidomethylation; iTRAQ 8plex (K N-term)	41713	heat shock protein [Halobacterium salinarum NRC-1]
517	AAG19086.1	DAC77788.1	WP_010902382.1	none	1041	186.39	29	29	0	7	7	12	iTRAQ 8plex (K N-term); Deamidation (NQ)	38647	conserved hypothetical protein [Halobacterium salinarum NRC-1]
518	AAG19716.1	DAC78435.1	WP_010903013.1	none	2934	132.37	31	31	0	4	4	12	iTRAQ 8plex (K N-term)	17891	hypothetical protein VNG_1394H [Halobacterium salinarum NRC-1]
519	AAG20514.1	DAC79272.1	WP_010903816.1	none	1183	130.63	19	19	0	7	7	12	iTRAQ 8plex (K N-term); Deamidation (NQ)	42584	threonine synthase [Halobacterium salinarum NRC-1]
52	AAG20511.1	DAC79269.1	WP_010903813.1	none	98	369.11	54	54	0	19	19	73	Carbamidomethylation; iTRAQ 8plex (K N-term); Oxidation (M); Deamidation (NQ); iTRAQ 8plex (Y)	54437	phosphoglycerate dehydrogenase [Halobacterium salinarum NRC-1]
520	AAG19068.1	DAC77769.1	WP_010902364.1	none	995	200.28	35	35	0	6	6	12	Carbamidomethylation; iTRAQ 8plex (K N-term)	26165	conserved hypothetical protein [Halobacterium salinarum NRC-1]
521	AAG19202.1	DAC77906.1	WP_010902498.1	none	1077	162.19	22	22	0	5	5	12	Carbamidomethylation; iTRAQ 8plex (K N-term)	39298	probable peptidase [Halobacterium salinarum NRC-1]
522	AAG19409.1	DAC78118.1	WP_010902706.1	none	1819	143.79	27	27	0	6	6	12	Carbamidomethylation; iTRAQ 8plex (K N-term)	25625	hypothetical protein VNG_0992H [Halobacterium salinarum NRC-1]
523	AAG19870.1	DAC78597.1	WP_010903168.1	Q9HPJ7.2	1547	175.38	18	18	0	5	5	12	iTRAQ 8plex (K N-term); Deamidation (NQ)	40976	aminomethyltransferase [Halobacterium salinarum NRC-1]
524	AAG18755.1	DAC77443.1	WP_010902050.1	none	1896	161.2	44	44	0	5	5	12	iTRAQ 8plex (K N-term)	15937	archaeal histone A1 [Halobacterium salinarum NRC-1]
525	AAG19090.1	DAC77793.1	WP_010902386.1	none	2093	196.8	15	15	0	5	5	12	iTRAQ 8plex (K N-term)	45723	aminopeptidase [Halobacterium salinarum NRC-1]
526	AAG19928.1	DAC78657.1	WP_010903226.1	none	1125	97.08	26	26	0	5	5	12	iTRAQ 8plex (K N-term)	18061	hypothetical protein VNG_1679H [Halobacterium salinarum NRC-1]
527	AAG20655.1	DAC79421.1	WP_010903958.1	none	2627	181.82	31	31	0	7	7	12	Carbamidomethylation; iTRAQ 8plex (K N-term); Deamidation (NQ); iTRAQ 8plex (Y)	36203	alcohol dehydrogenase [Halobacterium salinarum NRC-1]
528	AAG20437.1	DAC79193.1	WP_010903739.1	none	1501	159.3	31	31	0	6	6	12	iTRAQ 8plex (K N-term); Deamidation (NQ)	25256	S-adenosyl-L-methionine:uroporphyrinogen III methyltransferase [Halobacterium salinarum NRC-1]
529	AAG20396.1	DAC79149.1	WP_012289476.1	none	2330	186.39	30	30	0	5	5	12	iTRAQ 8plex (K N-term); Deamidation (NQ)	27996	conserved hypothetical protein [Halobacterium salinarum NRC-1]
53	AAG20944.1	DAC79909.1	WP_010904157.1	Q9HHN2.1	18	266.71	35	35	0	19	19	72	iTRAQ 8plex (K N-term); Oxidation (M); Deamidation (NQ); iTRAQ 8plex (Y)	70471	arginine-tRNA synthetase (plasmid) [Halobacterium salinarum NRC-1]
530	AAG19648.1	DAC78366.1	WP_010902944.1	none	2057	158.59	47	47	0	4	4	12	iTRAQ 8plex (K N-term)	12437	hypothetical protein VNG_1302H [Halobacterium salinarum NRC-1]
531	AAG20486.1	DAC79244.1	WP_010903788.1	none	1167	194.58	26	26	0	7	7	12	iTRAQ 8plex (K N-term); Deamidation (NQ)	38654	conserved hypothetical protein [Halobacterium salinarum NRC-1]
532	none	DAC78399.1	WP_012289315.1	none	2255	151.52	32	32	0	6	6	12	iTRAQ 8plex (K N-term); Deamidation (NQ)	26780	TPA_inf: tRNA (cytidine/uridine-2'-O-)-methyltransferase [Halobacterium salinarum NRC-1]
533	AAG20050.1	DAC78785.1	WP_010903349.1	Q9HP20.1	1952	162.97	17	17	0	5	5	12	iTRAQ 8plex (K N-term)	44298	L-asparaginase [Halobacterium salinarum NRC-1]
534	AAG19839.1	DAC78566.1	WP_010903137.1	none	3691	173.81	84	84	0	4	4	12	Carbamidomethylation; iTRAQ 8plex (K N-term)	8838	hypothetical protein VNG_1558H [Halobacterium salinarum NRC-1]
535	AAG19751.1	DAC78472.1	WP_010903048.1	none	2256	134.43	13	13	0	4	4	12	iTRAQ 8plex (K N-term); Deamidation (NQ)	44106	Htr12 transducer [Halobacterium salinarum NRC-1]
536	AAG19141.1	DAC77846.1	WP_010902437.1	none	1664	141.97	33	33	0	4	4	12	Carbamidomethylation; iTRAQ 8plex (K N-term); Deamidation (NQ); iTRAQ 8plex (Y)	17523	NADH dehydrogenase/oxidoreductase-like protein [Halobacterium salinarum NRC-1]
537	AAG19657.1	DAC78375.1	WP_010902953.1	none	4939	122.5	48	48	0	2	2	12	iTRAQ 8plex (K N-term)	8154	hypothetical protein VNG_1314H [Halobacterium salinarum NRC-1]
538	AAG20462.1	DAC79219.1	WP_010903764.1	Q9HMV9.1	3329	171.18	32	32	0	4	4	11	iTRAQ 8plex (K N-term); Deamidation (NQ)	19633	conserved hypothetical protein [Halobacterium salinarum NRC-1]
539	none	DAC78556.1	WP_012289350.1	none	1716	183.38	66	66	0	7	7	11	iTRAQ 8plex (K N-term); Deamidation (NQ); iTRAQ 8plex (Y)	19861	TPA_inf: ATP:cob(I)alamin adenosyltransferase [Halobacterium salinarum NRC-1]
54	AAG20692.1	DAC79462.1	WP_010903996.1	none	84	282.71	24	24	0	19	19	72	Carbamidomethylation; iTRAQ 8plex (K N-term); Oxidation (M); Deamidation (NQ)	103823	DNA-directed RNA polymerase subunit A [Halobacterium salinarum NRC-1]
540	AAG20485.1	DAC79243.1	WP_010903787.1	none	1483	208.3	42	42	0	7	7	11	Carbamidomethylation; iTRAQ 8plex (K N-term)	27872	thiosulfate sulfurtransferase [Halobacterium salinarum NRC-1]
541	none	DAC77855.1	WP_012289204.1	none	1985	178.23	10	10	0	5	5	11	iTRAQ 8plex (K N-term); Deamidation (NQ)	62137	TPA_inf: methylmalonyl-CoA mutase subunit A [Halobacterium salinarum NRC-1]
542	AAG18860.1	DAC77548.1	WP_010902154.1	none	2194	167.86	31	31	0	7	7	11	Carbamidomethylation; iTRAQ 8plex (K N-term)	31630	hypothetical protein VNG_0267H [Halobacterium salinarum NRC-1]
543	none	DAC77666.1	WP_012289154.1	none	1721	142.64	15	15	0	6	6	11	iTRAQ 8plex (K N-term)	49481	TPA_inf: cytochrome P450 [Halobacterium salinarum NRC-1]
544	AAG19585.1	none	WP_010902881.1	none	1406	157.49	30	30	0	6	6	11	Carbamidomethylation; iTRAQ 8plex (K N-term)	24005	conserved hypothetical protein [Halobacterium salinarum NRC-1]
545	AAG19223.1	DAC77927.1	WP_010902519.1	none	138	144.55	13	13	0	8	8	11	iTRAQ 8plex (K N-term); iTRAQ 8plex (Y)	81088	kinase anchor protein [Halobacterium salinarum NRC-1]
546	AAG20773.1	DAC79546.1	WP_135830695.1	none	1419	188.95	30	30	0	6	6	11	iTRAQ 8plex (K N-term); Deamidation (NQ)	34213	Spo0A activation inhibitor (plasmid) [Halobacterium salinarum NRC-1]
547	AAG19584.1	DAC78301.1	WP_010902880.1	Q9HQD1.1	947	159.31	16	16	0	5	5	11	iTRAQ 8plex (K N-term); Deamidation (NQ)	41046	glucose-6-phosphate isomerase [Halobacterium salinarum NRC-1]
548	AAG19138.1	DAC77843.1	WP_010902434.1	none	2114	134.76	24	24	0	5	5	11	iTRAQ 8plex (K N-term)	26294	NADH dehydrogenase/oxidoreductase [Halobacterium salinarum NRC-1]
549	AAG20029.1	DAC78762.1	WP_010903327.1	none	2607	161.01	38	38	0	5	5	11	iTRAQ 8plex (K N-term)	15238	transcription regulator [Halobacterium salinarum NRC-1]
55	AAG19688.1	DAC78406.1	WP_010902984.1	Q9HQ29.1	275	245.46	48	48	0	18	18	72	Carbamidomethylation; iTRAQ 8plex (K N-term); Oxidation (M); Deamidation (NQ); iTRAQ 8plex (Y)	49597	fumarate hydratase [Halobacterium salinarum NRC-1]
550	AAG20584.1	DAC79348.1	WP_012289522.1	none	2745	177.24	46	46	0	3	3	11	iTRAQ 8plex (K N-term); Deamidation (NQ)	13810	hypothetical protein VNG_2523H [Halobacterium salinarum NRC-1]
551	AAG20130.1	DAC78869.1	WP_010903430.1	none	2059	197.62	30	30	0	7	7	11	iTRAQ 8plex (K N-term); Deamidation (NQ)	32279	formyltetrahydrofolate deformylase [Halobacterium salinarum NRC-1]
552	AAG19679.1	DAC78397.1	WP_012289314.1	none	1063	127.14	14	14	0	5	5	11	iTRAQ 8plex (K N-term)	40238	dihydropteroate synthase [Halobacterium salinarum NRC-1]
553	AAG20467.1	DAC79224.1	WP_010903769.1	Q9HMV4.1	1174	170.27	35	35	0	5	5	11	Carbamidomethylation; iTRAQ 8plex (K N-term)	20480	conserved hypothetical protein [Halobacterium salinarum NRC-1]
554	AAG19112.1	DAC77816.1	WP_010902408.1	none	1696	149.74	75	75	0	5	5	11	iTRAQ 8plex (K N-term); Deamidation (NQ)	8437	hypothetical protein VNG_0601H [Halobacterium salinarum NRC-1]
555	AAG20422.1	DAC79175.1	WP_010903724.1	none	1744	153.06	32	32	0	5	5	11	iTRAQ 8plex (K N-term)	20544	conserved hypothetical protein [Halobacterium salinarum NRC-1]
556	AAG20141.1	DAC78881.1	WP_010903441.1	none	2374	153.05	28	28	0	3	3	11	Carbamidomethylation; iTRAQ 8plex (K N-term)	19866	conserved hypothetical protein [Halobacterium salinarum NRC-1]
557	AAG19714.1	DAC78432.1	WP_010903010.1	none	1261	150.33	37	37	0	8	8	11	iTRAQ 8plex (K N-term); Deamidation (NQ)	28819	conserved hypothetical protein [Halobacterium salinarum NRC-1]
558	AAG20093.1	DAC78830.1	WP_010903393.1	Q9HNX7.1	1021	151.7	23	23	0	6	6	11	iTRAQ 8plex (K N-term)	29121	conserved hypothetical protein [Halobacterium salinarum NRC-1]
559	AAG19612.1	DAC78330.1	WP_010902908.1	none	1454	150.71	14	14	0	5	5	11	iTRAQ 8plex (K N-term); Deamidation (NQ); iTRAQ 8plex (Y)	47625	conserved hypothetical protein [Halobacterium salinarum NRC-1]
56	AAG20453.1	DAC79210.1	WP_010903755.1	none	544	248.36	57	57	0	13	13	71	iTRAQ 8plex (K N-term); Oxidation (M); Deamidation (NQ); iTRAQ 8plex (Y)	31052	conserved hypothetical protein [Halobacterium salinarum NRC-1]
560	AAG19365.1	DAC78071.1	WP_010902661.1	none	2475	143.28	24	24	0	4	4	11	iTRAQ 8plex (K N-term)	22968	NADH oxidase [Halobacterium salinarum NRC-1]
561	AAG18976.1	DAC77671.1	WP_010902271.1	none	2233	138.71	22	22	0	4	4	11	iTRAQ 8plex (K N-term); Oxidation (M)	26764	enoyl-CoA hydratase [Halobacterium salinarum NRC-1]
562	AAG20723.1	DAC79494.1	WP_010890522.1	Q9HI21.1	1923	137.37	23	23	0	4	4	11	iTRAQ 8plex (K N-term); Deamidation (NQ)	23962	GvpF protein cluster A (plasmid) [Halobacterium salinarum NRC-1]
563	AAG20067.1	DAC78802.1	WP_010903366.1	none	2818	161.42	21	21	0	3	3	11	iTRAQ 8plex (K N-term); iTRAQ 8plex (Y)	31087	methionyl aminopeptidase [Halobacterium salinarum NRC-1]
564	AAG19017.1	DAC77713.1	WP_012289163.1	none	819	175.34	15	15	0	8	8	10	iTRAQ 8plex (K N-term)	72209	methylmalonyl-CoA mutase subunit alpha [Halobacterium salinarum NRC-1]
565	AAG20672.1	DAC79439.1	WP_010903975.1	none	980	225.87	20	20	0	6	6	10	iTRAQ 8plex (K N-term)	51378	UDP-N-acetylglucosamine 2-epimerase [Halobacterium salinarum NRC-1]
566	AAG19127.1	DAC77832.1	WP_049892595.1	none	2564	168.65	13	13	0	7	7	10	iTRAQ 8plex (K N-term)	64548	propionyl-CoA carboxylase homolog [Halobacterium salinarum NRC-1]
567	AAG20348.1	DAC79099.1	WP_010903649.1	none	1715	168.55	34	34	0	5	5	10	Carbamidomethylation; iTRAQ 8plex (K N-term); Deamidation (NQ)	28499	prephenate dehydratase [Halobacterium salinarum NRC-1]
568	AAG20465.1	DAC79222.1	WP_010903767.1	Q9HMV6.1	1810	140.41	11	11	0	8	8	10	Carbamidomethylation; iTRAQ 8plex (K N-term); Deamidation (NQ)	83580	DNA repair protein [Halobacterium salinarum NRC-1]
569	AAG20430.1	DAC79186.1	WP_010903732.1	none	1947	193.98	27	27	0	6	6	10	iTRAQ 8plex (K N-term); iTRAQ 8plex (Y)	35384	porphobilinogen synthase [Halobacterium salinarum NRC-1]
57	none	DAC79242.1	WP_012289496.1	none	1413	255.96	37	37	0	7	7	69	Carbamidomethylation; iTRAQ 8plex (K N-term); Deamidation (NQ); iTRAQ 8plex (Y)	31613	TPA_inf: TtuD family sulfurtransferase [Halobacterium salinarum NRC-1]
570	AAG19972.1	DAC78701.1	WP_010903270.1	none	2306	154.79	20	20	0	4	4	10	iTRAQ 8plex (K N-term)	30766	Htr-like protein [Halobacterium salinarum NRC-1]
571	AAG19261.1	DAC77965.1	WP_010902557.1	none	403	144.19	23	23	0	7	7	10	Carbamidomethylation; iTRAQ 8plex (K N-term)	44797	hypothetical protein VNG_0798H [Halobacterium salinarum NRC-1]
572	AAG19020.1	DAC77716.1	WP_010902316.1	none	3100	157.21	11	11	0	6	6	10	Carbamidomethylation; iTRAQ 8plex (K N-term)	71511	acetyl-CoA synthetase [Halobacterium salinarum NRC-1]
573	AAG19036.1	DAC77732.1	WP_010902332.1	none	1789	153.1	23	23	0	6	6	10	Carbamidomethylation; iTRAQ 8plex (K N-term); Deamidation (NQ)	42645	GTP-binding protein homolog [Halobacterium salinarum NRC-1]
574	AAG20352.1	DAC79103.1	WP_010903653.1	none	2272	112.21	18	18	0	3	3	10	iTRAQ 8plex (K N-term); Deamidation (NQ)	20069	conserved hypothetical protein [Halobacterium salinarum NRC-1]
575	AAG20160.1	DAC78902.1	WP_010903461.1	none	1146	159.78	13	13	0	6	6	10	iTRAQ 8plex (K N-term)	53450	protein-export membrane protein [Halobacterium salinarum NRC-1]
576	AAG19965.1	DAC78694.1	WP_010903263.1	Q9HPA5.1	2770	112.16	26	26	0	4	4	10	iTRAQ 8plex (K N-term)	21632	cytidydylate kinase [Halobacterium salinarum NRC-1]
577	AAG19323.1	DAC78028.1	WP_010902619.1	Q9HR35.1	2580	169.76	16	16	0	7	7	10	Carbamidomethylation; iTRAQ 8plex (K N-term)	59620	DNA ligase [Halobacterium salinarum NRC-1]
578	AAG18757.1	DAC77445.1	WP_010902052.1	Q9HSP6.1	1185	136.66	15	15	0	7	7	10	iTRAQ 8plex (K N-term)	48907	tRNA nucleotidyltransferase [Halobacterium salinarum NRC-1]
579	AAG20387.1	DAC79139.1	WP_010903688.1	Q9HN34.1	785	124.27	17	17	0	6	6	10	iTRAQ 8plex (K N-term); Deamidation (NQ)	41720	orc / cell division control protein 6 [Halobacterium salinarum NRC-1]
58	AAG18950.1	DAC77644.1	WP_010902245.1	none	338	257.5	56	56	0	18	18	68	iTRAQ 8plex (K N-term); Deamidation (NQ); iTRAQ 8plex (Y)	35441	conserved hypothetical protein [Halobacterium salinarum NRC-1]
580	AAG18863.1	DAC77551.1	WP_010902157.1	none	913	144.55	22	22	0	6	6	10	iTRAQ 8plex (K N-term); Deamidation (NQ)	39679	conserved hypothetical protein [Halobacterium salinarum NRC-1]
581	AAG20333.1	DAC79084.1	WP_010903634.1	Q9HN88.1	2004	170.48	37	37	0	6	6	10	iTRAQ 8plex (K N-term)	28786	ribose phosphate pyrophosphokinase [Halobacterium salinarum NRC-1]
582	AAG18651.1	DAC77339.1	WP_010901949.1	none	1052	129.36	14	14	0	5	5	10	iTRAQ 8plex (K N-term); Deamidation (NQ)	41801	glucose-1-phosphate thymidylyltransferase [Halobacterium salinarum NRC-1]
583	AAG20742.1	DAC79512.1	WP_010904014.1	none	2202	109.41	44	44	0	4	3	10	iTRAQ 8plex (K N-term); Deamidation (NQ)	11054	Vng6048h (plasmid) [Halobacterium salinarum NRC-1]
584	AAG20445.1	DAC79202.1	WP_012289489.1	none	3925	68.61	7	7	0	2	2	10	iTRAQ 8plex (K N-term); Oxidation (M)	28084	hypothetical protein VNG_2340H [Halobacterium salinarum NRC-1]
585	none	DAC77404.1	WP_010902014.1	none	3197	136.08	14	14	0	7	7	10	iTRAQ 8plex (K N-term)	64207	TPA_inf: molybdopterin molybdenumtransferase [Halobacterium salinarum NRC-1]
586	AAG19981.1	DAC78711.1	WP_010903279.1	none	1783	151.13	16	16	0	6	6	10	iTRAQ 8plex (K N-term)	51430	photolyase/cryptochrome [Halobacterium salinarum NRC-1]
587	AAG20078.1	DAC78813.1	WP_010903377.1	none	766	118.89	11	11	0	6	6	10	iTRAQ 8plex (K N-term); Deamidation (NQ)	52863	conserved hypothetical protein [Halobacterium salinarum NRC-1]
588	AAG19294.1	DAC77999.1	WP_049892495.1	none	1534	191.94	44	44	0	6	6	10	Carbamidomethylation; iTRAQ 8plex (K N-term); Deamidation (NQ)	23635	carbonic anhydrase [Halobacterium salinarum NRC-1]
589	AAG19391.1	DAC78098.1	WP_010902688.1	none	1195	140.87	22	22	0	5	5	10	Carbamidomethylation; iTRAQ 8plex (K N-term); Deamidation (NQ)	39797	hypothetical protein VNG_0969H [Halobacterium salinarum NRC-1]
59	AAG20178.1	DAC78920.1	WP_010903479.1	none	838	265.81	87	87	0	10	10	68	iTRAQ 8plex (K N-term); Deamidation (NQ); iTRAQ 8plex (Y)	16442	30S ribosomal protein S19E [Halobacterium salinarum NRC-1]
590	AAG20638.1	DAC79403.1	WP_010903940.1	none	2880	143.26	28	28	0	3	3	10	iTRAQ 8plex (K N-term); Deamidation (NQ)	15989	conserved hypothetical protein [Halobacterium salinarum NRC-1]
591	AAG19333.1	DAC78039.1	WP_010902630.1	none	1694	179.08	32	32	0	6	6	10	Carbamidomethylation; iTRAQ 8plex (K N-term)	28969	uridine phosphorylase [Halobacterium salinarum NRC-1]
592	AAG20156.1	DAC78898.1	WP_010903457.1	none	1725	168.55	18	18	0	6	6	10	Carbamidomethylation; iTRAQ 8plex (K N-term)	45857	conserved hypothetical protein [Halobacterium salinarum NRC-1]
593	AAG20803.1	DAC79776.1	WP_010890490.1	none	1470	128.98	38	38	0	6	6	10	iTRAQ 8plex (K N-term)	18078	Vng6128h (plasmid) [Halobacterium salinarum NRC-1]
594	AAG20509.1	DAC79267.1	WP_010903811.1	none	3957	106	5	5	0	5	5	10	iTRAQ 8plex (K N-term); Deamidation (NQ)	108106	glycolate oxidase subunit [Halobacterium salinarum NRC-1]
595	AAG20639.1	DAC79404.1	WP_010903941.1	Q9HMD2.1	1133	145.61	38	38	0	6	6	10	Carbamidomethylation; iTRAQ 8plex (K N-term)	21238	imidazoleglycerol-phosphate synthase [Halobacterium salinarum NRC-1]
596	AAG20061.1	DAC78796.1	WP_010903360.1	none	1653	146.44	19	19	0	5	5	10	iTRAQ 8plex (K N-term); Deamidation (NQ)	41210	conserved hypothetical protein [Halobacterium salinarum NRC-1]
597	AAG19226.1	DAC77930.1	WP_010902522.1	none	2782	117.74	42	42	0	3	2	10	iTRAQ 8plex (K N-term); Deamidation (NQ); iTRAQ 8plex (Y)	11832	conserved hypothetical protein [Halobacterium salinarum NRC-1]
598	AAG20471.1	DAC79228.1	WP_010903773.1	none	3007	152.96	38	38	0	3	3	10	iTRAQ 8plex (K N-term); Deamidation (NQ)	13704	hypothetical protein VNG_2376H [Halobacterium salinarum NRC-1]
599	AAG19166.1	DAC77871.1	WP_010902462.1	none	3821	99.94	20	20	0	3	3	10	iTRAQ 8plex (K N-term)	14605	methylmalonyl-CoA mutase [Halobacterium salinarum NRC-1]
6	AAG20947.1	DAC79912.1	WP_010904160.1	none	436	310.39	59	59	0	13	13	259	Carbamidomethylation; iTRAQ 8plex (K N-term); Deamidation (NQ); iTRAQ 8plex (Y)	32535	carbamate kinase (plasmid) [Halobacterium salinarum NRC-1]
60	AAG20641.1	DAC79406.1	WP_010903943.1	none	1540	229.46	93	93	0	6	6	68	Carbamidomethylation; iTRAQ 8plex (K N-term); Deamidation (NQ); iTRAQ 8plex (Y)	10019	thioredoxin [Halobacterium salinarum NRC-1]
600	AAG20167.1	DAC78909.1	WP_010903468.1	none	2969	87.67	23	23	0	2	2	10	iTRAQ 8plex (K N-term); Deamidation (NQ)	8657	conserved hypothetical protein [Halobacterium salinarum NRC-1]
601	AAG20450.1	DAC79207.1	WP_010903752.1	none	3321	136.8	12	12	0	5	5	10	iTRAQ 8plex (K N-term); Deamidation (NQ)	56256	dipeptide ABC transporter permease [Halobacterium salinarum NRC-1]
602	AAG20376.1	DAC79127.1	WP_010903677.1	Q9HN45.1	2833	164.51	21	21	0	3	3	10	Carbamidomethylation; iTRAQ 8plex (K N-term)	26824	proliferating-cell nuclear antigen [Halobacterium salinarum NRC-1]
603	AAG20744.1	DAC80037.1	none	none	2439	118.45	54	54	0	3	3	10	Carbamidomethylation; iTRAQ 8plex (K N-term)	6578	Vng6051h (plasmid) [Halobacterium salinarum NRC-1]
604	AAG19439.1	DAC78151.1	WP_010902734.1	Q9HQS4.1	2906	104.44	27	27	0	3	3	10	Carbamidomethylation; iTRAQ 8plex (K N-term); Deamidation (NQ)	20928	triosephosphate isomerase [Halobacterium salinarum NRC-1]
605	AAG20279.1	DAC79027.1	WP_010903581.1	Q9HNE1.1	1643	209.28	20	20	0	6	6	9	iTRAQ 8plex (K N-term); Deamidation (NQ); iTRAQ 8plex (Y)	39149	H+-transporting ATP synthase subunit C [Halobacterium salinarum NRC-1]
606	AAG19018.1	DAC77714.1	WP_010902314.1	none	1355	127.49	25	25	0	4	4	9	Carbamidomethylation; iTRAQ 8plex (K N-term)	21132	hypothetical protein VNG_0482H [Halobacterium salinarum NRC-1]
607	AAG20189.1	DAC78933.1	WP_010903490.1	none	929	153.45	26	26	0	6	6	9	iTRAQ 8plex (K N-term)	32960	acetyltransferase homolog [Halobacterium salinarum NRC-1]
608	none	DAC77962.1	WP_012289225.1	none	1457	160.91	17	17	0	5	5	9	iTRAQ 8plex (K N-term)	38273	TPA_inf: chemotactic signal transduction systemperiplasmic substrate-binding protein [Halobacterium salinarum NRC-1]
609	AAG20005.1	DAC78737.1	WP_012289379.1	Q9HP65.2	1245	153.43	20	20	0	7	7	9	iTRAQ 8plex (K N-term)	47502	conserved hypothetical protein [Halobacterium salinarum NRC-1]
61	AAG19953.1	DAC78682.1	WP_010903251.1	Q9HPB7.3	858	295.31	58	58	0	11	11	67	iTRAQ 8plex (K N-term); Deamidation (NQ); iTRAQ 8plex (Y)	26031	50S ribosomal protein L32E [Halobacterium salinarum NRC-1]
610	AAG20338.1	DAC79089.1	WP_010903639.1	Q9HN83.1	1775	163.81	16	16	0	6	6	9	iTRAQ 8plex (K N-term)	56056	tryptophanyl-tRNA synthetase [Halobacterium salinarum NRC-1]
611	AAG20410.1	DAC79163.1	WP_012289478.1	none	2367	176.1	45	45	0	5	5	9	iTRAQ 8plex (K N-term); Deamidation (NQ)	17385	conserved hypothetical protein [Halobacterium salinarum NRC-1]
612	AAG20805.1	DAC79581.1	WP_010890488.1	none	3179	112.48	8	8	0	4	4	9	iTRAQ 8plex (K N-term)	53360	DNA repair protein (plasmid) [Halobacterium salinarum NRC-1]
613	AAG19380.1	DAC78087.1	WP_010902677.1	none	2919	129.98	30	30	0	4	4	9	iTRAQ 8plex (K N-term)	17717	flagella-related protein E [Halobacterium salinarum NRC-1]
614	AAG20182.1	DAC78925.1	WP_010903483.1	Q9HNN8.1	3051	131.96	15	15	0	3	3	9	iTRAQ 8plex (K N-term)	24898	conserved hypothetical protein [Halobacterium salinarum NRC-1]
615	AAG19878.1	DAC78605.1	WP_010903176.1	none	1289	194.97	44	44	0	6	6	9	Carbamidomethylation; iTRAQ 8plex (K N-term)	20011	hypothetical protein VNG_1618H [Halobacterium salinarum NRC-1]
616	AAG20164.1	DAC78906.1	WP_010903465.1	Q9HNQ6.1	1752	140.77	14	14	0	5	5	9	iTRAQ 8plex (K N-term)	44202	peroxidase / catalase [Halobacterium salinarum NRC-1]
617	none	DAC78019.1	WP_012289242.1	Q9HR44.2	2585	154.13	53	53	0	4	4	9	iTRAQ 8plex (K N-term); Deamidation (NQ)	10129	TPA_inf: aspartyl/glutamyl-tRNA(Asn/Gln) amidotransferasesubunit C [Halobacterium salinarum NRC-1]
618	AAG20219.1	DAC78965.1	WP_012289426.1	none	2183	117.93	5	5	0	3	3	9	iTRAQ 8plex (K N-term); Deamidation (NQ)	66524	conserved hypothetical protein [Halobacterium salinarum NRC-1]
619	AAG19479.1	DAC78192.1	WP_010902774.1	none	2692	83.94	8	8	0	3	3	9	iTRAQ 8plex (K N-term)	33174	dihydroxynaphthoic acid synthase [Halobacterium salinarum NRC-1]
62	AAG20371.1	DAC79122.1	WP_010903672.1	Q9HN50.1	696	335.8	48	48	0	14	14	67	Carbamidomethylation; iTRAQ 8plex (K N-term); Oxidation (M); Deamidation (NQ); iTRAQ 8plex (Y)	45907	adenosylhomocysteinase [Halobacterium salinarum NRC-1]
620	AAG19760.1	DAC78481.1	WP_010903057.1	none	2178	180.67	19	19	0	7	7	9	Carbamidomethylation; iTRAQ 8plex (K N-term)	52845	conserved hypothetical protein [Halobacterium salinarum NRC-1]
621	AAG18720.1	DAC77405.1	WP_010902015.1	none	2081	132.04	20	20	0	7	7	9	iTRAQ 8plex (K N-term)	41958	molybdenum cofactor biosynthesis protein [Halobacterium salinarum NRC-1]
622	AAG18983.1	DAC77678.1	WP_010902278.1	none	2542	170.77	23	23	0	6	6	9	Carbamidomethylation; iTRAQ 8plex (K N-term); Deamidation (NQ)	44334	conserved hypothetical protein [Halobacterium salinarum NRC-1]
623	AAG19340.1	DAC78046.1	WP_010902637.1	none	1481	161.49	38	38	0	5	5	9	iTRAQ 8plex (K N-term)	17345	hypothetical protein VNG_0906H [Halobacterium salinarum NRC-1]
624	AAG20557.1	DAC79318.1	WP_010903859.1	none	1164	98.41	16	16	0	4	4	9	iTRAQ 8plex (K N-term)	31669	conserved hypothetical protein [Halobacterium salinarum NRC-1]
625	AAG18994.1	DAC77689.1	WP_049892486.1	none	2667	104.42	19	19	0	5	5	9	iTRAQ 8plex (K N-term); Deamidation (NQ)	23087	transcriptional regulator [Halobacterium salinarum NRC-1]
626	AAG20884.1	DAC79848.1	WP_010904097.1	none	2111	145.49	14	14	0	5	5	9	iTRAQ 8plex (K N-term)	36584	Vng6225c (plasmid) [Halobacterium salinarum NRC-1]
627	none	DAC78265.1	WP_010902845.1	none	2835	155.11	74	74	0	4	4	9	Carbamidomethylation; iTRAQ 8plex (K N-term); Deamidation (NQ)	6170	TPA_inf: small CPxCG-related zinc finger protein [Halobacterium salinarum NRC-1]
628	AAG20000.1	DAC78732.1	WP_010903298.1	none	1902	131.68	29	29	0	6	6	9	Carbamidomethylation; iTRAQ 8plex (K N-term); Deamidation (NQ)	39314	heme biosynthesis protein [Halobacterium salinarum NRC-1]
629	AAG19637.1	DAC78355.1	WP_010902933.1	none	1831	153.14	39	39	0	5	5	9	Carbamidomethylation; iTRAQ 8plex (K N-term)	15686	conserved hypothetical protein [Halobacterium salinarum NRC-1]
63	AAG19454.1	DAC78167.1	WP_010902749.1	none	210	320.3	53	53	0	17	15	67	Carbamidomethylation; iTRAQ 8plex (K N-term); Oxidation (M); Deamidation (NQ)	44898	UDP-glucose dehydrogenase [Halobacterium salinarum NRC-1]
630	AAG20269.1	DAC79017.1	WP_010903571.1	none	2569	128.99	20	20	0	5	5	9	iTRAQ 8plex (K N-term); Deamidation (NQ)	30263	cell division inhibitor [Halobacterium salinarum NRC-1]
631	AAG19726.1	DAC78446.1	WP_010903023.1	none	2976	147.42	45	45	0	5	5	9	iTRAQ 8plex (K N-term); Deamidation (NQ)	14569	conserved hypothetical protein [Halobacterium salinarum NRC-1]
632	AAG20949.1	DAC79914.1	WP_010904162.1	none	1403	117.75	19	19	0	5	5	9	iTRAQ 8plex (K N-term)	29054	transcription regulator (plasmid) [Halobacterium salinarum NRC-1]
633	AAG20420.1	DAC79173.1	WP_010903722.1	none	3775	132.93	34	34	0	4	4	9	Carbamidomethylation; iTRAQ 8plex (K N-term)	10441	hypothetical protein VNG_2310H [Halobacterium salinarum NRC-1]
634	AAG18933.1	DAC77627.1	WP_012289146.1	none	3737	103.39	8	8	0	3	3	9	iTRAQ 8plex (K N-term)	50396	acyl-CoA dehydrogenase [Halobacterium salinarum NRC-1]
635	AAG20570.1	DAC79334.1	WP_010903872.1	none	3692	119.57	29	29	0	2	2	9	iTRAQ 8plex (K N-term); Deamidation (NQ)	11698	conserved hypothetical protein [Halobacterium salinarum NRC-1]
636	AAG18817.1	DAC77503.1	none	none	3554	123.72	15	15	0	6	6	8	Carbamidomethylation; iTRAQ 8plex (K N-term)	40506	hypothetical protein VNG_0209H [Halobacterium salinarum NRC-1]
637	AAG20553.1	DAC79314.1	WP_010903855.1	Q9HML8.1	4149	176.36	25	25	0	6	6	8	iTRAQ 8plex (K N-term)	37089	phosphate ABC transporter ATP-binding [Halobacterium salinarum NRC-1]
638	AAG20469.1	DAC79226.1	WP_012289493.1	Q9HMV2.2	3212	170.6	15	15	0	5	5	8	iTRAQ 8plex (K N-term); Deamidation (NQ)	52513	tryptophanase [Halobacterium salinarum NRC-1]
639	AAG20355.1	DAC79106.1	WP_010903656.1	Q9HN66.1	110	155.48	19	19	0	6	6	8	iTRAQ 8plex (K N-term)	41937	tryptophanyl-tRNA synthetase [Halobacterium salinarum NRC-1]
64	none	DAC79328.1	WP_012289518.1	none	577	223.06	30	30	0	12	12	67	Carbamidomethylation; iTRAQ 8plex (K N-term); Oxidation (M); Deamidation (NQ); iTRAQ 8plex (Y)	42553	TPA_inf: glutaryl-CoA dehydrogenase [Halobacterium salinarum NRC-1]
640	AAG19758.1	DAC78479.1	WP_010903055.1	none	1366	164.29	29	29	0	6	6	8	Carbamidomethylation; iTRAQ 8plex (K N-term); Deamidation (NQ)	30877	translation initiation factor eIF-2B subunit delta [Halobacterium salinarum NRC-1]
641	AAG19436.1	DAC78148.1	WP_010902731.1	none	2931	138.4	33	33	0	4	4	8	iTRAQ 8plex (K N-term); Oxidation (M)	14936	conserved hypothetical protein [Halobacterium salinarum NRC-1]
642	AAG19952.1	DAC78681.1	WP_010903250.1	Q9HPB8.3	2505	172.37	34	34	0	3	3	8	iTRAQ 8plex (K N-term)	19607	50S ribosomal protein L6P [Halobacterium salinarum NRC-1]
643	AAG19926.1	DAC78655.1	WP_010903224.1	none	1371	127.29	14	14	0	6	6	8	iTRAQ 8plex (K N-term)	57077	GTP-binding protein homolog [Halobacterium salinarum NRC-1]
644	AAG19387.1	DAC78094.1	WP_010902684.1	none	960	145.42	19	19	0	5	5	8	iTRAQ 8plex (K N-term)	31998	conserved hypothetical protein [Halobacterium salinarum NRC-1]
645	AAG18851.1	DAC77539.1	WP_010902145.1	Q9HSF6.1	1754	150.78	34	34	0	5	5	8	Carbamidomethylation; iTRAQ 8plex (K N-term)	20981	conserved hypothetical protein [Halobacterium salinarum NRC-1]
646	AAG19031.1	DAC77727.1	WP_010902327.1	none	2035	130.82	22	22	0	5	5	8	Carbamidomethylation; iTRAQ 8plex (K N-term); Deamidation (NQ)	32024	proliferating-cell nucleolar antigen [Halobacterium salinarum NRC-1]
647	AAG18878.1	DAC77570.1	WP_012289133.1	none	3053	109.78	33	33	0	4	4	8	iTRAQ 8plex (K N-term); Deamidation (NQ)	19518	N-methyltransferase homolog [Halobacterium salinarum NRC-1]
648	AAG19594.1	DAC78311.1	WP_012289296.1	Q9HQC1.1	1837	133.76	13	13	0	4	4	8	iTRAQ 8plex (K N-term)	44333	3-phosphoshikimate 1-carboxyvinyltransferase [Halobacterium salinarum NRC-1]
649	AAG20147.1	DAC78888.1	WP_010903448.1	Q9HNS3.1	2220	125.07	14	14	0	6	6	8	iTRAQ 8plex (K N-term)	43945	glycerol-3-phosphate dehydrogenase chain B [Halobacterium salinarum NRC-1]
65	AAG19224.1	DAC77928.1	WP_010902520.1	none	34	281.15	42	42	0	27	27	66	Carbamidomethylation; iTRAQ 8plex (K N-term); Oxidation (M); Deamidation (NQ); iTRAQ 8plex (Y)	78726	protein kinase [Halobacterium salinarum NRC-1]
650	AAG19977.1	DAC78707.1	WP_010903275.1	none	2313	143.19	33	33	0	5	5	8	iTRAQ 8plex (K N-term)	22903	conserved hypothetical protein [Halobacterium salinarum NRC-1]
651	AAG19616.1	DAC78334.1	WP_010902912.1	none	2527	139.07	20	20	0	5	5	8	iTRAQ 8plex (K N-term); Deamidation (NQ); iTRAQ 8plex (Y)	37753	thioredoxin [Halobacterium salinarum NRC-1]
652	AAG20179.1	DAC78921.1	WP_010903480.1	Q9HNP1.1	2957	102.13	20	20	0	4	4	8	iTRAQ 8plex (K N-term)	28864	thiamine monophosphate kinase [Halobacterium salinarum NRC-1]
653	AAG19494.1	DAC78208.1	WP_010902789.1	Q9HQL9.1	2332	149.24	11	11	0	4	4	8	iTRAQ 8plex (K N-term)	54035	cysteinyl-tRNA synthetase [Halobacterium salinarum NRC-1]
654	AAG20083.1	DAC78819.1	WP_010903383.1	Q9HNY7.1	1859	111.01	8	8	0	4	4	8	iTRAQ 8plex (K N-term)	53179	phosphoglycerate mutase [Halobacterium salinarum NRC-1]
655	AAG20024.1	DAC78757.1	WP_010903322.1	none	2963	101.02	28	28	0	4	4	8	iTRAQ 8plex (K N-term)	15807	hypothetical protein VNG_1807H [Halobacterium salinarum NRC-1]
656	AAG20033.1	DAC78767.1	WP_010903332.1	none	2648	149.4	20	20	0	3	3	8	iTRAQ 8plex (K N-term)	21204	molybdenum cofactor biosynthesis protein [Halobacterium salinarum NRC-1]
657	AAG19636.1	DAC78354.1	WP_010902932.1	none	1701	106.46	12	12	0	3	3	8	Carbamidomethylation; iTRAQ 8plex (K N-term)	27696	transcription regulator [Halobacterium salinarum NRC-1]
658	AAG20287.1	DAC79036.1	WP_010903589.1	none	3034	182.4	20	20	0	3	3	8	iTRAQ 8plex (K N-term)	28420	electron transfer flavoprotein subunit beta [Halobacterium salinarum NRC-1]
659	AAG18947.1	DAC77641.1	WP_012289150.1	none	4849	100.73	9	9	0	3	3	8	iTRAQ 8plex (K N-term); Deamidation (NQ); iTRAQ 8plex (Y)	37518	glucose-1-phosphate thymidylyltransferase [Halobacterium salinarum NRC-1]
66	AAG20688.1	DAC79458.1	WP_010903992.1	none	603	249.1	65	65	0	12	12	66	iTRAQ 8plex (K N-term); Deamidation (NQ); iTRAQ 8plex (Y)	22985	30S ribosomal protein S7P [Halobacterium salinarum NRC-1]
660	AAG19088.1	DAC77791.1	WP_012289185.1	none	3725	103.62	10	10	0	2	2	8	iTRAQ 8plex (K N-term); Deamidation (NQ)	23615	conserved hypothetical protein [Halobacterium salinarum NRC-1]
661	AAG18650.1	DAC77338.1	WP_010901948.1	none	2725	144.67	19	19	0	6	6	8	Carbamidomethylation; iTRAQ 8plex (K N-term); Deamidation (NQ)	41408	glucose-1-phosphate thymidylyltransferase [Halobacterium salinarum NRC-1]
662	AAG20678.1	DAC79446.1	WP_010903982.1	none	3702	125.84	25	25	0	3	3	8	iTRAQ 8plex (K N-term)	16699	conserved hypothetical protein [Halobacterium salinarum NRC-1]
663	AAG18929.1	DAC77622.1	WP_010902224.1	none	2001	125.8	12	12	0	3	3	8	iTRAQ 8plex (K N-term)	37045	arsenical pump-driving ATPase [Halobacterium salinarum NRC-1]
664	AAG20119.1	DAC78858.1	WP_010903419.1	none	3728	116.45	17	17	0	4	4	8	iTRAQ 8plex (K N-term)	28317	hypothetical protein VNG_1934H [Halobacterium salinarum NRC-1]
665	none	DAC77775.1	none	none	2985	102.38	32	32	0	3	3	8	iTRAQ 8plex (K N-term)	10071	TPA_inf: uncharacterized protein VNG_0553a [Halobacterium salinarum NRC-1]
666	AAG20258.1	DAC79006.1	WP_010903560.1	Q9HNG2.1	3324	150.31	25	25	0	3	3	8	iTRAQ 8plex (K N-term); Deamidation (NQ)	18264	orotate phosphoribosyl transferase [Halobacterium salinarum NRC-1]
667	AAG20902.1	DAC79867.1	WP_010904115.1	none	3714	92.55	24	24	0	2	2	8	iTRAQ 8plex (K N-term)	11468	Vng6254c (plasmid) [Halobacterium salinarum NRC-1]
668	AAG19822.1	DAC78548.1	WP_010903120.1	none	3754	101.22	16	16	0	2	2	8	iTRAQ 8plex (K N-term)	15265	conserved hypothetical protein [Halobacterium salinarum NRC-1]
669	AAG20759.1	DAC80021.1	WP_010890426.1	none	2876	84.92	16	16	0	2	2	8	iTRAQ 8plex (K N-term)	15574	Vng6072c (plasmid) [Halobacterium salinarum NRC-1]
67	AAG19487.1	DAC78200.1	WP_010902782.1	Q9HQM6.1	148	289.48	44	44	0	16	16	65	Carbamidomethylation; iTRAQ 8plex (K N-term); Deamidation (NQ)	47110	adenylosuccinate synthase [Halobacterium salinarum NRC-1]
670	AAG20010.1	DAC78742.1	WP_049892517.1	none	1474	150.46	18	18	0	5	5	7	iTRAQ 8plex (K N-term)	34018	conserved hypothetical protein [Halobacterium salinarum NRC-1]
671	AAG20028.1	DAC78761.1	WP_010903326.1	Q9HP42.1	3245	129.16	13	13	0	4	4	7	iTRAQ 8plex (K N-term)	37197	carbamoyl-phosphate synthase small subunit [Halobacterium salinarum NRC-1]
672	AAG18746.1	DAC77434.1	WP_010902041.1	none	1735	150.31	8	8	0	3	3	7	iTRAQ 8plex (K N-term); Deamidation (NQ)	71334	ABC transport protein [Halobacterium salinarum NRC-1]
673	AAG19671.1	DAC78389.1	WP_012289312.1	Q9HQ46.2	2498	115.85	11	11	0	5	5	7	iTRAQ 8plex (K N-term); Deamidation (NQ)	54847	photolyase/cryptochrome [Halobacterium salinarum NRC-1]
674	AAG19221.1	DAC77925.1	WP_010902517.1	none	2293	122.5	8	8	0	5	5	7	iTRAQ 8plex (K N-term)	75729	spore cortex synthesis protein [Halobacterium salinarum NRC-1]
675	AAG19503.1	DAC78217.1	WP_010902798.1	none	1805	129.29	16	16	0	5	5	7	iTRAQ 8plex (K N-term)	40329	GTP-binding protein DRG [Halobacterium salinarum NRC-1]
676	AAG18991.1	DAC77686.1	WP_010902286.1	Q9HS17.1	2324	124.13	13	13	0	5	5	7	iTRAQ 8plex (K N-term)	37510	glucose dehydrogenase [Halobacterium salinarum NRC-1]
677	AAG19734.1	DAC78454.1	WP_012289326.1	none	2344	133.28	20	20	0	4	4	7	iTRAQ 8plex (K N-term); Deamidation (NQ)	28428	hypothetical protein VNG_1417H [Halobacterium salinarum NRC-1]
678	AAG18973.1	DAC77668.1	WP_010902268.1	none	2637	146.81	26	26	0	4	4	7	iTRAQ 8plex (K N-term)	25068	L-isoaspartyl protein carboxyl methyltransferase [Halobacterium salinarum NRC-1]
679	AAG20508.1	DAC79266.1	WP_010903810.1	none	4046	121.62	13	13	0	4	4	7	iTRAQ 8plex (K N-term); Deamidation (NQ)	45768	O-acetyl homoserine [Halobacterium salinarum NRC-1]
68	AAG19006.1	DAC77701.1	WP_049892589.1	none	349	294.63	69	69	0	13	13	65	iTRAQ 8plex (K N-term); Oxidation (M); Deamidation (NQ); iTRAQ 8plex (Y)	30711	aldehyde reductase [Halobacterium salinarum NRC-1]
680	AAG19958.1	DAC78687.1	WP_010903256.1	none	4389	162.87	29	29	0	2	2	7	iTRAQ 8plex (K N-term)	16728	50S ribosomal protein L15P [Halobacterium salinarum NRC-1]
681	AAG19130.1	DAC77835.1	WP_012289197.1	none	1774	184.05	29	29	0	5	5	7	iTRAQ 8plex (K N-term); Deamidation (NQ)	31269	citrate (pro-3S)-lyase [Halobacterium salinarum NRC-1]
682	AAG19399.1	DAC78106.1	WP_010902696.1	none	1767	115.43	24	24	0	5	5	7	iTRAQ 8plex (K N-term)	38565	conserved hypothetical protein [Halobacterium salinarum NRC-1]
683	AAG20096.1	DAC78833.1	WP_010903396.1	none	1822	146.08	24	24	0	5	5	7	iTRAQ 8plex (K N-term); iTRAQ 8plex (Y)	24937	conserved hypothetical protein [Halobacterium salinarum NRC-1]
684	AAG18829.1	DAC77515.1	WP_010902122.1	none	848	127.75	17	17	0	4	4	7	iTRAQ 8plex (K N-term)	34025	methanol dehydrogenase regulatory protein [Halobacterium salinarum NRC-1]
685	AAG19421.1	DAC78132.1	WP_010902717.1	none	2839	128.61	59	59	0	3	3	7	iTRAQ 8plex (K N-term)	7774	hypothetical protein VNG_1005H [Halobacterium salinarum NRC-1]
686	AAG19955.1	DAC78684.1	WP_010903253.1	none	3335	161.55	27	27	0	2	2	7	iTRAQ 8plex (K N-term); Deamidation (NQ)	19811	50S ribosomal protein L18P [Halobacterium salinarum NRC-1]
687	AAG19065.1	DAC77765.1	WP_012289176.1	none	1264	148.53	17	17	0	6	6	7	Carbamidomethylation; iTRAQ 8plex (K N-term)	45627	conserved hypothetical protein [Halobacterium salinarum NRC-1]
688	AAG18777.1	DAC77463.1	WP_010902072.1	Q9HSM6.1	1871	150.21	10	10	0	6	6	7	iTRAQ 8plex (K N-term); Deamidation (NQ)	67918	DNA mismatch repair protein [Halobacterium salinarum NRC-1]
689	AAG19239.1	DAC77943.1	WP_010902535.1	none	1460	127.01	18	18	0	5	5	7	iTRAQ 8plex (K N-term); Deamidation (NQ)	37078	phosphate regulatory protein homolog [Halobacterium salinarum NRC-1]
69	AAG19656.1	DAC78374.1	WP_010902952.1	none	367	324.84	34	34	0	18	18	65	iTRAQ 8plex (K N-term); Oxidation (M); Deamidation (NQ); iTRAQ 8plex (Y)	70012	3-hydroxyacyl-CoA dehydrogenase [Halobacterium salinarum NRC-1]
690	AAG20579.1	DAC79343.1	WP_010903881.1	none	1944	154.37	21	21	0	5	5	7	iTRAQ 8plex (K N-term); Deamidation (NQ)	27484	conserved hypothetical protein [Halobacterium salinarum NRC-1]
691	AAG19295.1	DAC78000.1	WP_010902591.1	none	3226	118.05	23	23	0	4	4	7	Carbamidomethylation; iTRAQ 8plex (K N-term)	28990	conserved hypothetical protein [Halobacterium salinarum NRC-1]
692	AAG20647.1	DAC79412.1	WP_010903949.1	none	2633	123.72	23	23	0	4	4	7	iTRAQ 8plex (K N-term); Deamidation (NQ); iTRAQ 8plex (Y)	30866	conserved hypothetical protein [Halobacterium salinarum NRC-1]
693	AAG19133.1	DAC77838.1	WP_010902429.1	Q9HRM5.1	2317	131.31	54	54	0	4	4	7	iTRAQ 8plex (K N-term)	13719	riboflavin synthase beta subunit [Halobacterium salinarum NRC-1]
694	AAG18988.1	DAC77683.1	WP_010902283.1	none	3764	108.61	9	9	0	3	3	7	iTRAQ 8plex (K N-term)	45022	starvation sensing protein [Halobacterium salinarum NRC-1]
695	AAG20582.1	DAC79346.1	WP_010903884.1	none	2947	119.93	22	22	0	2	2	7	iTRAQ 8plex (K N-term); iTRAQ 8plex (Y)	15332	hypothetical protein VNG_2521H [Halobacterium salinarum NRC-1]
696	AAG19690.1	DAC78408.1	WP_010902986.1	Q9HQ27.1	2456	83.37	6	6	0	2	2	7	iTRAQ 8plex (K N-term)	35814	DNA repair protein [Halobacterium salinarum NRC-1]
697	AAG19098.1	DAC77801.1	WP_010902394.1	none	3987	72.85	12	12	0	2	2	7	iTRAQ 8plex (K N-term); Deamidation (NQ); iTRAQ 8plex (Y)	14697	hypothetical protein VNG_0585H [Halobacterium salinarum NRC-1]
699	AAG19551.1	DAC78267.1	WP_010902847.1	none	978	125.52	20	20	0	5	5	7	iTRAQ 8plex (K N-term)	29750	archaeal nucleolar protein homolog [Halobacterium salinarum NRC-1]
7	none	DAC79456.1	WP_010903990.1	Q9HM85.2	44	378.23	61	61	0	36	36	228	Carbamidomethylation; iTRAQ 8plex (K N-term); Oxidation (M); Deamidation (NQ); iTRAQ 8plex (Y)	80397	TPA_inf: translation elongation factor aEF-2 [Halobacterium salinarum NRC-1]
70	AAG19327.1	DAC78032.1	WP_010902623.1	Q9HR31.1	83	281.71	35	35	0	23	23	64	Carbamidomethylation; iTRAQ 8plex (K N-term); Deamidation (NQ)	85871	DNA topoisomerase VI subunit B [Halobacterium salinarum NRC-1]
700	AAG19995.1	DAC78727.1	WP_010903293.1	none	2477	143.39	51	51	0	4	4	7	iTRAQ 8plex (K N-term)	12392	conserved hypothetical protein [Halobacterium salinarum NRC-1]
701	AAG19315.1	DAC78020.1	WP_010902611.1	Q9HR43.1	868	147.12	13	13	0	4	4	7	Carbamidomethylation; iTRAQ 8plex (K N-term); Deamidation (NQ)	43468	Glu-tRNA amidotransferase [Halobacterium salinarum NRC-1]
702	AAG19863.1	DAC78589.1	WP_010903161.1	none	2819	121.23	68	68	0	3	3	7	Carbamidomethylation; iTRAQ 8plex (K N-term); iTRAQ 8plex (Y)	6362	hypothetical protein VNG_1591H [Halobacterium salinarum NRC-1]
703	AAG18925.1	DAC77618.1	WP_012289143.1	none	2786	143.99	26	26	0	3	3	7	iTRAQ 8plex (K N-term); Deamidation (NQ)	18186	conserved hypothetical protein [Halobacterium salinarum NRC-1]
704	AAG20409.1	DAC79162.1	WP_010903710.1	none	2924	115.61	29	29	0	3	3	7	Carbamidomethylation; iTRAQ 8plex (K N-term); Deamidation (NQ)	16894	hypothetical protein VNG_2297H [Halobacterium salinarum NRC-1]
705	AAG20492.1	DAC79250.1	WP_010903794.1	none	3759	93.96	11	11	0	3	3	7	iTRAQ 8plex (K N-term)	28017	hypothetical protein VNG_2403H [Halobacterium salinarum NRC-1]
706	AAG20612.1	DAC79376.1	WP_010903914.1	none	2118	101.53	8	8	0	3	3	7	iTRAQ 8plex (K N-term); Deamidation (NQ)	41318	hypothetical protein VNG_2562H [Halobacterium salinarum NRC-1]
707	AAG20020.1	DAC78753.1	WP_010903318.1	none	46603	125.16	25	25	0	3	3	7	iTRAQ 8plex (K N-term); Oxidation (M); Deamidation (NQ)	18537	small heat shock protein [Halobacterium salinarum NRC-1]
708	AAG20162.1	DAC78904.1	WP_010903463.1	none	2565	80.1	16	16	0	3	3	7	iTRAQ 8plex (K N-term)	16398	hypothetical protein VNG_1989H [Halobacterium salinarum NRC-1]
709	AAG19572.1	DAC78288.1	WP_010902868.1	none	3682	173.75	18	18	0	4	4	7	iTRAQ 8plex (K N-term)	22597	fuculose-1-phosphate aldolase [Halobacterium salinarum NRC-1]
71	AAG19518.1	DAC78232.1	WP_010902813.1	Q9HQJ6.1	644	272.43	76	76	0	13	13	64	iTRAQ 8plex (K N-term); Oxidation (M); Deamidation (NQ); iTRAQ 8plex (Y)	19323	30S ribosomal protein S4P [Halobacterium salinarum NRC-1]
710	AAG18869.1	DAC77559.1	WP_010902163.1	none	2395	112.77	19	19	0	2	2	7	Carbamidomethylation; iTRAQ 8plex (K N-term)	15383	conserved hypothetical protein [Halobacterium salinarum NRC-1]
711	AAG20607.1	DAC79371.1	WP_010903909.1	none	2707	103.84	16	16	0	2	2	7	Carbamidomethylation; iTRAQ 8plex (K N-term); Deamidation (NQ)	20245	hypothetical protein VNG_2554H [Halobacterium salinarum NRC-1]
712	AAG20695.1	DAC79465.1	WP_010903999.1	none	3750	110.21	39	39	0	2	2	7	iTRAQ 8plex (K N-term); Deamidation (NQ); iTRAQ 8plex (Y)	8507	DNA-directed RNA polymerase subunit H [Halobacterium salinarum NRC-1]
713	AAG19189.1	DAC77893.1	WP_010902485.1	none	3182	98.24	17	17	0	2	2	7	iTRAQ 8plex (K N-term)	13510	conserved hypothetical protein [Halobacterium salinarum NRC-1]
714	AAG19539.1	DAC78253.1	WP_010902834.1	none	3880	71.38	37	37	0	2	2	7	Carbamidomethylation; iTRAQ 8plex (K N-term); Deamidation (NQ)	7000	50S ribosomal protein L24E [Halobacterium salinarum NRC-1]
715	AAG19045.1	DAC77741.1	WP_010902341.1	Q9HRW3.1	1142	99.88	6	6	0	5	5	6	Carbamidomethylation; iTRAQ 8plex (K N-term); Deamidation (NQ)	96970	conserved hypothetical protein [Halobacterium salinarum NRC-1]
716	AAG20996.1	DAC79963.1	WP_010904206.1	none	2315	150.03	8	8	0	5	5	6	Carbamidomethylation; iTRAQ 8plex (K N-term); Deamidation (NQ)	79845	Vng6379c (plasmid) [Halobacterium salinarum NRC-1]
717	AAG20593.1	DAC79357.1	WP_010903895.1	none	2656	108.05	23	23	0	5	5	6	iTRAQ 8plex (K N-term)	23653	conserved hypothetical protein [Halobacterium salinarum NRC-1]
718	AAG19922.1	DAC78650.1	WP_010903219.1	none	1562	157.24	50	50	0	5	5	6	iTRAQ 8plex (K N-term)	13153	hypothetical protein VNG_1672H [Halobacterium salinarum NRC-1]
719	AAG19299.1	DAC78004.1	WP_049892496.1	none	3831	124.1	16	16	0	4	4	6	iTRAQ 8plex (K N-term); Deamidation (NQ)	34282	conserved hypothetical protein [Halobacterium salinarum NRC-1]
72	AAG20702.1	DAC79473.1	WP_012289536.1	none	843	281.76	21	21	0	11	11	64	iTRAQ 8plex (K N-term); Deamidation (NQ); iTRAQ 8plex (Y)	88072	cell surface glycoprotein [Halobacterium salinarum NRC-1]
720	AAG20362.1	DAC79113.1	WP_010903663.1	none	2244	102.64	10	10	0	4	4	6	iTRAQ 8plex (K N-term)	36188	replication factor C small subunit [Halobacterium salinarum NRC-1]
721	AAG20284.1	DAC79032.1	WP_012289442.1	none	3368	107.14	29	29	0	4	4	6	Carbamidomethylation; iTRAQ 8plex (K N-term); Deamidation (NQ)	24791	membrane protein [Halobacterium salinarum NRC-1]
722	AAG19482.1	DAC78195.1	WP_010902777.1	none	4018	122.67	19	19	0	3	3	6	iTRAQ 8plex (K N-term)	22423	sulfite oxidase homolog [Halobacterium salinarum NRC-1]
723	AAG19379.1	DAC78086.1	WP_010902676.1	none	3074	128.4	8	8	0	3	3	6	iTRAQ 8plex (K N-term); Deamidation (NQ)	54789	conserved hypothetical protein [Halobacterium salinarum NRC-1]
724	AAG19361.1	DAC78067.1	WP_010902657.1	none	2252	118.43	7	7	0	3	3	6	iTRAQ 8plex (K N-term)	40382	3-ketoacyl-CoA thiolase [Halobacterium salinarum NRC-1]
725	AAG18730.1	DAC77415.1	WP_010902025.1	none	2680	112.72	24	24	0	5	5	6	iTRAQ 8plex (K N-term); Deamidation (NQ)	24832	conserved hypothetical protein [Halobacterium salinarum NRC-1]
726	AAG21053.1	DAC79658.1	WP_010890422.1	none	28582	139.98	20	20	0	4	4	6	iTRAQ 8plex (K N-term); Oxidation (M); Deamidation (NQ)	40000	Vng6460c (plasmid) [Halobacterium salinarum NRC-1]
727	AAG20623.1	DAC79388.1	WP_010903925.1	none	2470	108.56	25	25	0	3	3	6	iTRAQ 8plex (K N-term)	15092	conserved hypothetical protein [Halobacterium salinarum NRC-1]
728	AAG19447.1	DAC78159.1	WP_012289269.1	none	2156	139.06	17	17	0	3	3	6	iTRAQ 8plex (K N-term); iTRAQ 8plex (Y)	25538	2-hydroxyhepta-2 4-diene-1 7-dioate isomerase [Halobacterium salinarum NRC-1]
729	AAG19186.1	DAC77890.1	WP_010902482.1	none	3472	128.51	8	8	0	6	6	6	iTRAQ 8plex (K N-term); Deamidation (NQ)	87646	molybdenum-binding protein [Halobacterium salinarum NRC-1]
73	AAG20694.1	DAC79464.1	WP_010903998.1	none	76	239.73	35	35	0	18	18	63	Carbamidomethylation; iTRAQ 8plex (K N-term); Deamidation (NQ); iTRAQ 8plex (Y)	59396	DNA-directed RNA polymerase subunit B'' [Halobacterium salinarum NRC-1]
730	AAG19242.1	DAC77946.1	WP_010902538.1	none	2571	114.1	48	48	0	5	5	6	iTRAQ 8plex (K N-term); Deamidation (NQ)	15293	hypothetical protein VNG_0769H [Halobacterium salinarum NRC-1]
731	AAG19007.1	DAC77702.1	WP_010902302.1	none	4260	132.9	14	14	0	4	4	6	iTRAQ 8plex (K N-term)	45112	conserved hypothetical protein [Halobacterium salinarum NRC-1]
732	AAG20139.1	DAC78879.1	WP_010903439.1	Q9HNT1.1	3356	131.11	10	10	0	4	4	6	Carbamidomethylation; iTRAQ 8plex (K N-term)	53507	archaeosine tRNA-ribosyltransferase [Halobacterium salinarum NRC-1]
733	AAG19194.1	DAC77898.1	WP_010902490.1	none	1894	152.14	24	24	0	3	3	6	Carbamidomethylation; iTRAQ 8plex (K N-term)	20447	conserved hypothetical protein [Halobacterium salinarum NRC-1]
734	AAG20728.1	DAC79702.1	WP_010890517.1	Q9HI16.1	2804	102.32	8	8	0	3	3	6	iTRAQ 8plex (K N-term)	39229	GvpN protein cluster A (plasmid) [Halobacterium salinarum NRC-1]
735	AAG18687.1	DAC77373.1	WP_010901984.1	none	2626	75.75	7	7	0	2	2	6	iTRAQ 8plex (K N-term); Deamidation (NQ)	28842	hypothetical protein VNG_0049H [Halobacterium salinarum NRC-1]
736	AAG19983.1	DAC78713.1	WP_049892515.1	Q9HP87.2	3688	122.55	43	43	0	3	3	6	iTRAQ 8plex (K N-term); Deamidation (NQ)	9799	translation initiation factor eIF-1A [Halobacterium salinarum NRC-1]
737	AAG20608.1	DAC79372.1	WP_010903910.1	none	3709	119.1	14	14	0	2	2	6	iTRAQ 8plex (K N-term)	20268	conserved hypothetical protein [Halobacterium salinarum NRC-1]
738	AAG20052.1	DAC78787.1	WP_010903351.1	none	1190	108.45	24	24	0	5	5	6	Carbamidomethylation; iTRAQ 8plex (K N-term)	24834	conserved hypothetical protein [Halobacterium salinarum NRC-1]
739	none	DAC78938.1	WP_010903495.1	none	3921	129.28	24	24	0	5	5	6	Carbamidomethylation; iTRAQ 8plex (K N-term)	22833	TPA_inf: enoyl-CoA hydratase [Halobacterium salinarum NRC-1]
74	AAG20657.1	DAC79423.1	WP_010903960.1	none	36	299.53	51	51	0	24	24	63	iTRAQ 8plex (K N-term); Deamidation (NQ); iTRAQ 8plex (Y)	69062	repair helicase [Halobacterium salinarum NRC-1]
740	AAG18868.1	DAC77558.1	WP_010902162.1	none	1689	130.27	14	14	0	4	4	6	iTRAQ 8plex (K N-term)	39151	sarcosine oxidase [Halobacterium salinarum NRC-1]
741	AAG19622.1	DAC78340.1	WP_010902918.1	none	3453	118.46	17	17	0	4	4	6	iTRAQ 8plex (K N-term)	33510	8-oxoguanine DNA glycosylase [Halobacterium salinarum NRC-1]
742	none	DAC77372.1	WP_010901983.1	none	2917	117.12	22	22	0	4	3	6	iTRAQ 8plex (K N-term)	27064	TPA_inf: UTP--glucose-1-phosphate uridylyltransferaseAglF [Halobacterium salinarum NRC-1]
743	AAG20234.1	DAC78981.1	WP_010903536.1	Q9HNI6.2	2488	125.07	19	19	0	4	4	6	Carbamidomethylation; iTRAQ 8plex (K N-term); Deamidation (NQ)	30131	imidazoleglycerol-phosphate synthase [Halobacterium salinarum NRC-1]
744	AAG19552.1	DAC78268.1	WP_010902848.1	Q9HQG3.1	2430	135.89	20	20	0	3	3	6	iTRAQ 8plex (K N-term)	22499	fibrillarin [Halobacterium salinarum NRC-1]
745	AAG19872.1	DAC78599.1	WP_012289360.1	none	2337	97.98	20	20	0	3	3	6	iTRAQ 8plex (K N-term); Deamidation (NQ)	19941	conserved hypothetical protein [Halobacterium salinarum NRC-1]
746	AAG19435.1	DAC78147.1	WP_010902730.1	none	2496	112.35	11	11	0	3	3	6	iTRAQ 8plex (K N-term)	35935	conserved hypothetical protein [Halobacterium salinarum NRC-1]
747	AAG20444.1	DAC79200.1	WP_010903746.1	none	3383	93.03	21	21	0	3	3	6	iTRAQ 8plex (K N-term)	15463	conserved hypothetical protein [Halobacterium salinarum NRC-1]
748	AAG19510.1	DAC78224.1	WP_010902805.1	none	4884	98.88	28	28	0	3	3	6	iTRAQ 8plex (K N-term)	17788	hypothetical protein VNG_1120H [Halobacterium salinarum NRC-1]
749	AAG18797.1	DAC77484.1	WP_010902092.1	Q9HSK7.1	3009	131.23	16	16	0	3	3	6	iTRAQ 8plex (K N-term)	29150	endonuclease IV [Halobacterium salinarum NRC-1]
75	AAG19986.1	DAC78716.1	WP_010903284.1	Q9HP84.1	130	291.77	33	33	0	20	19	63	iTRAQ 8plex (K N-term); Deamidation (NQ)	85219	Htr5 transducer [Halobacterium salinarum NRC-1]
750	AAG19705.1	DAC78423.1	WP_010903001.1	none	4001	97.55	11	11	0	3	3	6	iTRAQ 8plex (K N-term)	27935	extragenic suppressor homolog [Halobacterium salinarum NRC-1]
751	AAG19633.1	DAC78351.1	WP_010902929.1	none	1659	85.92	13	13	0	3	3	6	iTRAQ 8plex (K N-term)	23938	TRK potassium uptake system protein [Halobacterium salinarum NRC-1]
752	AAG20673.1	DAC79440.1	WP_010903976.1	none	2672	133.47	22	22	0	5	5	6	Carbamidomethylation; iTRAQ 8plex (K N-term)	36202	aminomethyltransferase [Halobacterium salinarum NRC-1]
753	AAG20439.1	DAC79195.1	WP_010903741.1	none	1766	131.26	19	19	0	5	5	6	Carbamidomethylation; iTRAQ 8plex (K N-term); Deamidation (NQ)	49288	conserved hypothetical protein [Halobacterium salinarum NRC-1]
754	AAG20202.1	DAC78948.1	WP_010903503.1	none	1814	122.82	33	33	0	5	5	6	iTRAQ 8plex (K N-term); Deamidation (NQ)	20158	HAM1 protein homolog [Halobacterium salinarum NRC-1]
755	AAG19442.1	DAC78154.1	WP_010902737.1	Q9HQS1.1	1086	142.75	50	50	0	4	4	6	iTRAQ 8plex (K N-term); Deamidation (NQ)	17767	conserved hypothetical protein [Halobacterium salinarum NRC-1]
756	AAG19532.1	DAC78246.1	WP_010902827.1	none	1687	132.21	13	13	0	4	4	6	iTRAQ 8plex (K N-term); Deamidation (NQ)	38026	geranylgeranyl diphosphate synthase [Halobacterium salinarum NRC-1]
757	none	DAC78346.1	WP_010902924.1	none	1864	120.06	10	10	0	5	5	6	iTRAQ 8plex (K N-term)	48412	TPA_inf: ribosome-associating GTPase HflX [Halobacterium salinarum NRC-1]
758	AAG19507.1	DAC78221.1	WP_012289280.1	Q9HQK6.2	3399	125.1	23	23	0	4	4	6	iTRAQ 8plex (K N-term); Deamidation (NQ)	29658	L-lactate permease [Halobacterium salinarum NRC-1]
759	AAG19362.1	DAC78068.1	WP_010902658.1	none	2664	153.68	48	48	0	3	3	6	Carbamidomethylation; iTRAQ 8plex (K N-term)	13915	conserved hypothetical protein [Halobacterium salinarum NRC-1]
76	AAG20346.1	DAC79097.1	WP_010903647.1	none	216	309.34	39	39	0	13	13	62	iTRAQ 8plex (K N-term); Deamidation (NQ)	50489	dihydrolipoamide S-acetyltransferase [Halobacterium salinarum NRC-1]
760	AAG18893.1	DAC77585.1	WP_012289139.1	Q9HSB4.2	2083	115.2	22	22	0	3	3	6	iTRAQ 8plex (K N-term)	19748	3-dehydroquinate dehydratase [Halobacterium salinarum NRC-1]
761	none	DAC79300.1	WP_010903842.1	none	2888	116.04	20	20	0	3	3	6	Carbamidomethylation; iTRAQ 8plex (K N-term); Deamidation (NQ)	22328	TPA_inf: translation initiation factor aIF-6 [Halobacterium salinarum NRC-1]
762	AAG19136.1	DAC77841.1	WP_010902432.1	none	2099	109.01	16	16	0	3	3	6	iTRAQ 8plex (K N-term)	21083	phosphoribosylaminoimidazole carboxylase catalytic subunit [Halobacterium salinarum NRC-1]
763	AAG20675.1	DAC79442.1	WP_010903978.1	none	2554	87.77	8	8	0	3	3	6	Carbamidomethylation; iTRAQ 8plex (K N-term)	32781	hypothetical protein VNG_2642H [Halobacterium salinarum NRC-1]
764	none	DAC79055.1	WP_012289449.1	none	3023	104.93	27	27	0	3	3	6	iTRAQ 8plex (K N-term)	13573	TPA_inf: cupin 2 barrel domain protein [Halobacterium salinarum NRC-1]
765	AAG18931.1	DAC77624.1	WP_010902226.1	none	2644	85.88	15	15	0	3	3	6	iTRAQ 8plex (K N-term)	17780	conserved hypothetical protein [Halobacterium salinarum NRC-1]
766	AAG20278.1	DAC79026.1	WP_010903580.1	Q9HNE2.1	3672	146.27	39	39	0	2	2	6	iTRAQ 8plex (K N-term); Deamidation (NQ)	12388	H+-transporting ATP synthase subunit F [Halobacterium salinarum NRC-1]
767	AAG19569.1	DAC78285.1	WP_010902865.1	none	3695	131.74	24	24	0	2	2	6	Carbamidomethylation; iTRAQ 8plex (K N-term)	16488	bacterioferritin comigrating protein [Halobacterium salinarum NRC-1]
768	AAG20057.1	DAC78792.1	WP_010903356.1	none	3263	83.6	11	11	0	2	2	6	Carbamidomethylation; iTRAQ 8plex (K N-term); Deamidation (NQ)	30189	sugar kinase [Halobacterium salinarum NRC-1]
769	AAG19171.1	DAC77876.1	WP_010902467.1	none	2910	76.27	19	19	0	2	2	6	iTRAQ 8plex (K N-term)	10142	hypothetical protein VNG_0677H [Halobacterium salinarum NRC-1]
77	AAG19954.1	DAC78683.1	WP_010903252.1	Q9HPB6.1	1141	222.88	60	60	0	10	10	61	iTRAQ 8plex (K N-term); Deamidation (NQ); iTRAQ 8plex (Y)	16730	50S ribosomal protein L19E [Halobacterium salinarum NRC-1]
770	AAG19014.1	DAC77709.1	WP_010902309.1	none	3766	83.78	14	14	0	2	2	6	iTRAQ 8plex (K N-term); Oxidation (M); Deamidation (NQ)	22097	conserved hypothetical protein [Halobacterium salinarum NRC-1]
771	AAG20561.1	DAC79325.1	WP_010903863.1	none	3001	68.56	16	16	0	2	2	6	iTRAQ 8plex (K N-term)	11602	ferredoxin [Halobacterium salinarum NRC-1]
772	AAG18816.1	DAC77502.1	none	none	46612	71.59	11	11	0	2	2	6	iTRAQ 8plex (K N-term); Deamidation (NQ)	17766	hypothetical protein VNG_0208H [Halobacterium salinarum NRC-1]
775	AAG18735.1	DAC77420.1	WP_010902030.1	none	2185	131.73	5	5	0	4	4	5	iTRAQ 8plex (K N-term)	113900	type I restriction modification enzyme R subunit [Halobacterium salinarum NRC-1]
776	AAG20090.1	DAC78827.1	WP_010903390.1	none	3360	150.55	10	10	0	4	4	5	iTRAQ 8plex (K N-term)	65271	conserved hypothetical protein [Halobacterium salinarum NRC-1]
777	AAG19649.1	DAC78367.1	WP_012289305.1	none	3115	134.76	9	9	0	5	5	5	Carbamidomethylation; iTRAQ 8plex (K N-term)	79009	conserved hypothetical protein [Halobacterium salinarum NRC-1]
778	AAG20528.1	DAC79287.1	WP_012289509.1	none	2142	87.93	6	6	0	3	3	5	iTRAQ 8plex (K N-term); Deamidation (NQ)	36044	l-allo-threonine aldolase [Halobacterium salinarum NRC-1]
779	AAG20522.1	DAC79281.1	WP_010903824.1	none	3149	96.41	5	5	0	4	4	5	iTRAQ 8plex (K N-term); Deamidation (NQ)	81134	helicase [Halobacterium salinarum NRC-1]
78	AAG19939.1	DAC78668.1	WP_010903237.1	Q9HPD1.3	589	252.7	47	47	0	12	12	61	iTRAQ 8plex (K N-term); Oxidation (M); Deamidation (NQ)	25449	50S ribosomal protein L2P [Halobacterium salinarum NRC-1]
780	AAG18778.1	DAC77464.1	WP_012289108.1	none	1718	111.76	8	8	0	5	5	5	Carbamidomethylation; iTRAQ 8plex (K N-term); Deamidation (NQ)	91507	bacterio-opsin activator-like protein [Halobacterium salinarum NRC-1]
781	AAG20478.1	DAC79235.1	WP_010903780.1	none	9457	122.92	7	7	0	5	5	5	iTRAQ 8plex (K N-term)	91063	ribonucleoside reductase large chain [Halobacterium salinarum NRC-1]
782	AAG20841.1	DAC79809.1	WP_010904054.1	Q9HHY2.1	795	114.35	6	6	0	4	4	5	iTRAQ 8plex (K N-term)	75727	Vng6173c (plasmid) [Halobacterium salinarum NRC-1]
783	AAG20221.1	DAC78967.1	WP_010903522.1	none	2698	140.91	14	14	0	3	3	5	iTRAQ 8plex (K N-term)	33172	conserved hypothetical protein [Halobacterium salinarum NRC-1]
784	AAG20870.1	DAC79834.1	WP_010904083.1	none	1070	115.2	14	14	0	3	3	5	iTRAQ 8plex (K N-term)	31286	Vng6208c (plasmid) [Halobacterium salinarum NRC-1]
785	none	DAC78025.1	WP_010902616.1	none	2936	99.09	18	18	0	3	3	5	iTRAQ 8plex (K N-term)	19069	TPA_inf: HTH/CBS domain protein [Halobacterium salinarum NRC-1]
786	AAG19555.1	DAC78271.1	WP_010902851.1	Q9HQG0.1	4170	129.33	21	21	0	3	3	5	Carbamidomethylation; iTRAQ 8plex (K N-term); iTRAQ 8plex (Y)	19202	peptide methionine sulfoxide reductase [Halobacterium salinarum NRC-1]
787	AAG19034.1	DAC77730.1	WP_010902330.1	none	2700	89.3	6	6	0	2	2	5	iTRAQ 8plex (K N-term)	39178	aspartate aminotransferase [Halobacterium salinarum NRC-1]
788	AAG19466.1	DAC78179.1	WP_010902761.1	none	3257	119.9	16	16	0	5	5	5	Carbamidomethylation; iTRAQ 8plex (K N-term)	38508	hypothetical protein VNG_1063H [Halobacterium salinarum NRC-1]
789	AAG18986.1	DAC77681.1	WP_010902281.1	none	3625	90.38	10	10	0	4	4	5	iTRAQ 8plex (K N-term)	38622	conserved hypothetical protein [Halobacterium salinarum NRC-1]
79	AAG19946.1	DAC78675.1	WP_010903244.1	none	1251	217.19	64	64	0	9	9	61	Carbamidomethylation; iTRAQ 8plex (K N-term); Oxidation (M); Deamidation (NQ)	14376	50S ribosomal protein L14P [Halobacterium salinarum NRC-1]
790	AAG20386.1	DAC79138.1	WP_010903687.1	none	1711	94.96	6	6	0	4	4	5	iTRAQ 8plex (K N-term)	70466	mismatch repair protein [Halobacterium salinarum NRC-1]
791	AAG18984.1	DAC77679.1	WP_010902279.1	none	3963	95.42	8	8	0	3	3	5	iTRAQ 8plex (K N-term); Deamidation (NQ)	49280	conserved hypothetical protein [Halobacterium salinarum NRC-1]
793	AAG20356.1	DAC79107.1	WP_012289466.1	none	3251	85.39	23	23	0	5	5	5	iTRAQ 8plex (K N-term)	25223	conserved hypothetical protein [Halobacterium salinarum NRC-1]
794	AAG20498.1	DAC79256.1	WP_010903800.1	Q9HMS3.1	2134	101.4	7	7	0	4	4	5	iTRAQ 8plex (K N-term)	58055	orc / cell division control protein 6 [Halobacterium salinarum NRC-1]
795	AAG20235.1	DAC78983.1	WP_010903537.1	none	4267	119.78	15	15	0	4	4	5	Carbamidomethylation; iTRAQ 8plex (K N-term); Deamidation (NQ)	39820	N2 N2-dimethylguanosine tRNA methyltransferase [Halobacterium salinarum NRC-1]
796	AAG19103.1	DAC77806.1	WP_010902399.1	none	4875	106.49	18	18	0	3	3	5	Carbamidomethylation; iTRAQ 8plex (K N-term)	25171	endonuclease III [Halobacterium salinarum NRC-1]
797	AAG19199.1	DAC77903.1	WP_010902495.1	Q9HRF9.1	3927	103.71	17	17	0	3	3	5	Carbamidomethylation; iTRAQ 8plex (K N-term); Deamidation (NQ)	23494	conserved hypothetical protein [Halobacterium salinarum NRC-1]
798	AAG19360.1	DAC78066.1	WP_010902656.1	none	2721	118.07	10	10	0	3	3	5	iTRAQ 8plex (K N-term); Deamidation (NQ)	35288	alkanal monooxygenase homolog [Halobacterium salinarum NRC-1]
799	AAG20727.1	DAC79498.1	WP_010890518.1	none	2277	81.84	6	6	0	2	2	5	iTRAQ 8plex (K N-term)	42392	GvpC protein cluster A (plasmid) [Halobacterium salinarum NRC-1]
8	AAG19813.1	DAC78538.1	WP_010903110.1	none	96	356.47	55	55	0	20	20	181	Carbamidomethylation; iTRAQ 8plex (K N-term); Deamidation (NQ); iTRAQ 8plex (Y)	49439	conserved hypothetical protein [Halobacterium salinarum NRC-1]
80	AAG18962.1	DAC77657.1	WP_010902257.1	none	40	288.89	44	44	0	21	21	60	Carbamidomethylation; iTRAQ 8plex (K N-term); Deamidation (NQ); iTRAQ 8plex (Y)	64930	conserved hypothetical protein [Halobacterium salinarum NRC-1]
800	AAG18987.1	DAC77682.1	WP_010902282.1	none	2052	123.32	12	12	0	3	3	5	iTRAQ 8plex (K N-term)	21835	hypothetical protein VNG_0441H [Halobacterium salinarum NRC-1]
801	AAG19781.1	DAC78503.1	WP_010903078.1	Q9HPT6.1	2696	133.25	14	14	0	3	3	5	iTRAQ 8plex (K N-term); Deamidation (NQ)	28571	ketopantoate hydroxymethyltransferase-like [Halobacterium salinarum NRC-1]
802	AAG18676.1	DAC77362.1	WP_010901973.1	none	4026	90.52	23	23	0	2	2	5	iTRAQ 8plex (K N-term)	8881	hypothetical protein VNG_0037H [Halobacterium salinarum NRC-1]
803	AAG19641.1	DAC78359.1	WP_010902937.1	none	3710	152.56	13	13	0	2	2	5	iTRAQ 8plex (K N-term); Oxidation (M)	33345	peptidyl-prolyl cis-trans isomerase [Halobacterium salinarum NRC-1]
804	AAG19196.1	DAC77900.1	WP_010902492.1	Q9HRG2.1	2230	118.49	9	9	0	4	4	5	iTRAQ 8plex (K N-term)	51384	thiamine biosynthesis protein [Halobacterium salinarum NRC-1]
805	AAG18909.1	DAC77601.1	WP_010902203.1	none	2348	84.46	13	13	0	4	4	5	iTRAQ 8plex (K N-term)	25934	purine phosphoribosyltransferase [Halobacterium salinarum NRC-1]
806	AAG19388.1	DAC78095.1	WP_010902685.1	none	2979	97.69	14	14	0	3	3	5	iTRAQ 8plex (K N-term); Deamidation (NQ)	31108	conserved hypothetical protein [Halobacterium salinarum NRC-1]
807	AAG19743.1	DAC78463.1	WP_010903040.1	Q9HPX4.1	1910	111.4	11	11	0	3	3	5	iTRAQ 8plex (K N-term)	35468	conserved hypothetical protein [Halobacterium salinarum NRC-1]
808	AAG20658.1	DAC79424.1	WP_010903961.1	none	2055	121.47	16	16	0	3	3	5	iTRAQ 8plex (K N-term)	33805	hypothetical protein VNG_2622H [Halobacterium salinarum NRC-1]
809	AAG18882.1	DAC77574.1	WP_012289134.1	none	2598	100.4	15	15	0	3	3	5	iTRAQ 8plex (K N-term)	25056	conserved hypothetical protein [Halobacterium salinarum NRC-1]
81	AAG20588.1	DAC79352.1	WP_012289523.1	none	761	294.15	26	26	0	10	10	60	iTRAQ 8plex (K N-term); Deamidation (NQ); iTRAQ 8plex (Y)	61880	dipeptide ABC transporter ATP-binding [Halobacterium salinarum NRC-1]
810	AAG18708.1	DAC77393.1	WP_010902003.1	none	3851	87.82	30	30	0	2	2	5	iTRAQ 8plex (K N-term)	11210	hypothetical protein VNG_0070H [Halobacterium salinarum NRC-1]
811	AAG19234.1	DAC77938.1	WP_010902530.1	none	2120	107.39	12	12	0	2	2	5	iTRAQ 8plex (K N-term); Deamidation (NQ)	24642	competence-damage protein CinA-like [Halobacterium salinarum NRC-1]
812	AAG20197.1	DAC78942.1	WP_010903498.1	none	2379	101.2	13	13	0	2	2	5	iTRAQ 8plex (K N-term)	20941	HoxA-like transcriptional regulator [Halobacterium salinarum NRC-1]
813	AAG19658.1	DAC78376.1	WP_012289307.1	none	3967	82.77	16	16	0	2	2	5	iTRAQ 8plex (K N-term)	16093	hypothetical protein VNG_1315H [Halobacterium salinarum NRC-1]
814	AAG19060.1	DAC77760.1	WP_012289175.1	none	2550	86.86	10	10	0	2	2	5	iTRAQ 8plex (K N-term)	25774	transcription repressor [Halobacterium salinarum NRC-1]
815	AAG18747.1	DAC77435.1	WP_012289098.1	none	2660	76.06	12	12	0	2	2	5	Carbamidomethylation; iTRAQ 8plex (K N-term); Deamidation (NQ)	27095	conserved hypothetical protein [Halobacterium salinarum NRC-1]
816	AAG19023.1	DAC77719.1	WP_012289164.1	none	3844	89.44	8	8	0	2	2	5	iTRAQ 8plex (K N-term)	28928	hypothetical protein VNG_0487H [Halobacterium salinarum NRC-1]
817	none	DAC77493.1	WP_012289117.1	Q9HSJ8.2	3116	113.72	33	33	0	4	4	5	Carbamidomethylation; iTRAQ 8plex (K N-term); Deamidation (NQ)	18025	TPA_inf: DZR domain protein [Halobacterium salinarum NRC-1]
818	AAG20305.1	DAC79054.1	WP_010903607.1	none	1380	119.53	14	14	0	4	4	5	iTRAQ 8plex (K N-term); Deamidation (NQ)	40447	alcohol dehydrogenase [Halobacterium salinarum NRC-1]
819	AAG19627.1	DAC78345.1	WP_010902923.1	Q9HQ89.1	3237	92.14	29	29	0	4	4	5	iTRAQ 8plex (K N-term)	17306	molybdenum cofactor biosynthesis protein [Halobacterium salinarum NRC-1]
82	none	DAC78851.1	WP_012289405.1	none	841	240.12	53	53	0	9	9	59	iTRAQ 8plex (K N-term); Oxidation (M); Deamidation (NQ); iTRAQ 8plex (Y)	24207	TPA_inf: TrkA domain protein [Halobacterium salinarum NRC-1]
820	AAG19570.1	DAC78286.1	WP_010902866.1	none	3136	121.08	11	11	0	4	4	5	iTRAQ 8plex (K N-term); Deamidation (NQ)	49429	conserved hypothetical protein [Halobacterium salinarum NRC-1]
821	AAG19077.1	DAC77779.1	WP_010902373.1	Q9HRT1.1	2829	115.19	25	25	0	3	3	5	iTRAQ 8plex (K N-term)	20613	adenine phosphoribosyltransferase [Halobacterium salinarum NRC-1]
822	AAG20627.1	DAC79392.1	WP_010903929.1	none	4669	122.39	29	29	0	3	3	5	Carbamidomethylation; iTRAQ 8plex (K N-term)	12604	hypothetical protein VNG_2582H [Halobacterium salinarum NRC-1]
823	none	DAC78434.1	WP_010903012.1	none	3377	131.98	29	29	0	3	3	5	iTRAQ 8plex (K N-term)	17738	TPA_inf: phosphopantetheine adenylyltransferase [Halobacterium salinarum NRC-1]
824	AAG20793.1	DAC79565.1	WP_012289578.1	none	4738	100.59	27	27	0	3	3	5	iTRAQ 8plex (K N-term)	13150	Vng6115h (plasmid) [Halobacterium salinarum NRC-1]
825	AAG19474.1	DAC78187.1	WP_010902769.1	none	3003	113.82	34	34	0	3	3	5	iTRAQ 8plex (K N-term); Deamidation (NQ)	13375	transcription repressor [Halobacterium salinarum NRC-1]
826	AAG19205.1	DAC77909.1	WP_010902501.1	none	3906	89.77	14	14	0	3	3	5	iTRAQ 8plex (K N-term)	21897	conserved hypothetical protein [Halobacterium salinarum NRC-1]
827	AAG20128.1	DAC78867.1	WP_010903428.1	Q9HNU2.1	2773	105.9	19	19	0	3	3	5	Carbamidomethylation; iTRAQ 8plex (K N-term); Deamidation (NQ)	22980	phosphoribosylformylglycinamide synthase I [Halobacterium salinarum NRC-1]
828	AAG20388.1	DAC79140.1	WP_010903689.1	Q9HN33.1	3274	114.17	17	17	0	3	3	5	iTRAQ 8plex (K N-term)	22589	ribose 5-phosphate isomerase [Halobacterium salinarum NRC-1]
829	AAG19979.1	DAC78709.1	WP_010903277.1	none	1444	88.9	10	10	0	3	3	5	Carbamidomethylation; iTRAQ 8plex (K N-term)	34295	hypothetical protein VNG_1751H [Halobacterium salinarum NRC-1]
83	AAG18891.1	DAC77583.1	WP_010902185.1	Q9HSB6.1	530	306.25	47	47	0	15	15	59	iTRAQ 8plex (K N-term); Deamidation (NQ); iTRAQ 8plex (Y)	41474	conserved hypothetical protein [Halobacterium salinarum NRC-1]
830	AAG19618.1	DAC78336.1	WP_010902914.1	none	3134	85.16	52	52	0	3	3	5	Carbamidomethylation; iTRAQ 8plex (K N-term)	6763	hypothetical protein VNG_1261H [Halobacterium salinarum NRC-1]
831	AAG20690.1	DAC79460.1	WP_010903994.1	none	3458	81.3	18	18	0	2	2	5	iTRAQ 8plex (K N-term)	14513	transcription termination-antitermination factor [Halobacterium salinarum NRC-1]
832	AAG20901.1	DAC79866.1	WP_010904114.1	none	3810	102.11	21	21	0	2	2	5	iTRAQ 8plex (K N-term)	11236	Vng6251h (plasmid) [Halobacterium salinarum NRC-1]
833	AAG20438.1	DAC79194.1	WP_010903740.1	none	4702	84.71	12	12	0	2	2	5	Carbamidomethylation; iTRAQ 8plex (K N-term)	20560	uroporphyrin-III C-methyltransferase [Halobacterium salinarum NRC-1]
834	AAG20659.1	DAC79426.1	WP_012289529.1	none	2915	71.9	10	10	0	2	2	5	iTRAQ 8plex (K N-term)	23107	riboflavin synthase alpha subunit [Halobacterium salinarum NRC-1]
835	AAG19739.1	DAC78459.1	WP_010903036.1	none	3960	86.1	22	22	0	2	2	5	iTRAQ 8plex (K N-term)	10473	hypothetical protein VNG_1425H [Halobacterium salinarum NRC-1]
836	AAG19024.1	DAC77720.1	WP_010902320.1	none	3944	101.63	12	12	0	2	2	5	iTRAQ 8plex (K N-term)	23949	hypothetical protein VNG_0488H [Halobacterium salinarum NRC-1]
837	AAG20451.1	DAC79208.1	WP_010903753.1	none	3918	73.88	4	4	0	2	2	5	iTRAQ 8plex (K N-term)	39656	dipeptide ABC transporter permease [Halobacterium salinarum NRC-1]
84	AAG20349.1	DAC79100.1	WP_010903650.1	Q9HN72.1	61	291.04	28	28	0	19	19	59	Carbamidomethylation; iTRAQ 8plex (K N-term); Deamidation (NQ)	97527	leucine-tRNA synthetase [Halobacterium salinarum NRC-1]
843	AAG20443.1	DAC79199.1	WP_010903745.1	Q9HMX8.1	3270	132.15	4	4	0	4	4	4	Carbamidomethylation; iTRAQ 8plex (K N-term); Deamidation (NQ)	150296	DNA polymerase type II large chain [Halobacterium salinarum NRC-1]
844	none	DAC77827.1	WP_197535906.1	none	2735	115.91	5	5	0	3	3	4	iTRAQ 8plex (K N-term)	84906	TPA_inf: transducer protein Htr16 [Halobacterium salinarum NRC-1]
845	AAG20428.1	DAC79183.1	WP_012289484.1	none	4196	82.8	3	3	0	2	2	4	iTRAQ 8plex (K N-term)	74589	heterodisulfide reductase [Halobacterium salinarum NRC-1]
846	AAG19529.1	DAC78243.1	WP_010902824.1	none	1787	94.72	8	8	0	2	2	4	Carbamidomethylation; iTRAQ 8plex (K N-term)	33502	mevalonate kinase [Halobacterium salinarum NRC-1]
847	AAG19204.1	DAC77908.1	WP_010902500.1	none	3351	90.18	6	6	0	2	2	4	iTRAQ 8plex (K N-term)	32683	hypothetical protein VNG_0725H [Halobacterium salinarum NRC-1]
849	AAG20016.1	DAC78748.1	WP_010903314.1	none	2597	120.4	11	11	0	4	4	4	iTRAQ 8plex (K N-term)	48293	conserved hypothetical protein [Halobacterium salinarum NRC-1]
85	none	DAC79307.1	WP_012289511.1	Q9HMM4.2	941	271.28	52	52	0	11	11	57	iTRAQ 8plex (K N-term); Oxidation (M); Deamidation (NQ)	37423	TPA_inf: DNA repair and recombination protein RadA [Halobacterium salinarum NRC-1]
850	AAG19016.1	DAC77712.1	WP_010902312.1	none	2288	110.47	12	12	0	3	3	4	iTRAQ 8plex (K N-term)	33726	probable oxidoreductase [Halobacterium salinarum NRC-1]
851	AAG20357.1	DAC79108.1	WP_010903658.1	Q9HN64.1	4299	71.01	14	14	0	2	2	4	iTRAQ 8plex (K N-term)	11148	translation initiation factor eIF-1A [Halobacterium salinarum NRC-1]
852	AAG19598.1	DAC78315.1	WP_010902894.1	none	1828	114.33	8	8	0	3	3	4	iTRAQ 8plex (K N-term)	50656	conserved hypothetical protein [Halobacterium salinarum NRC-1]
853	AAG20671.1	DAC79438.1	WP_012289531.1	none	2779	104.4	10	10	0	3	3	4	iTRAQ 8plex (K N-term)	38772	geranylgeranyl hydrogenase [Halobacterium salinarum NRC-1]
854	AAG18843.1	DAC77531.1	WP_010902137.1	Q9HSG3.1	2675	99.84	21	21	0	3	3	4	iTRAQ 8plex (K N-term)	21542	deoxycytidine triphosphate deaminase [Halobacterium salinarum NRC-1]
855	none	DAC79869.1	WP_012289629.1	none	828	117.15	16	16	0	3	3	4	iTRAQ 8plex (K N-term); Deamidation (NQ)	27056	TPA_inf: lipoate--protein ligase domain protein (plasmid) [Halobacterium salinarum NRC-1]
856	AAG20425.1	DAC79179.1	WP_012289482.1	none	3105	105.11	17	17	0	3	3	4	iTRAQ 8plex (K N-term)	27744	hypothetical protein VNG_2315H [Halobacterium salinarum NRC-1]
857	AAG19353.1	DAC78059.1	WP_010902649.1	none	2645	111.88	9	9	0	3	3	4	iTRAQ 8plex (K N-term)	40384	spermidine/putrescine ABC transporter ATP-binding [Halobacterium salinarum NRC-1]
858	AAG19676.1	DAC78394.1	WP_010902972.1	none	3872	101.2	10	10	0	2	2	4	iTRAQ 8plex (K N-term)	25895	3-oxoacyl-[acyl-carrier-protein] reductase [Halobacterium salinarum NRC-1]
86	AAG20336.1	DAC79087.1	WP_010903637.1	none	122	308.9	55	55	0	18	18	57	Carbamidomethylation; iTRAQ 8plex (K N-term); Deamidation (NQ); iTRAQ 8plex (Y)	47982	phosphomannomutase [Halobacterium salinarum NRC-1]
860	AAG20926.1	DAC79891.1	WP_010904139.1	none	3818	110.69	37	37	0	2	2	4	iTRAQ 8plex (K N-term); Oxidation (M); Deamidation (NQ)	10188	Vng6288c (plasmid) [Halobacterium salinarum NRC-1]
861	AAG19087.1	DAC77789.1	WP_010902383.1	none	1154	107.11	11	11	0	4	4	4	Carbamidomethylation; iTRAQ 8plex (K N-term)	40522	pantothenate metabolism flavoprotein [Halobacterium salinarum NRC-1]
862	AAG20721.1	DAC79492.1	WP_010890524.1	none	2796	90.36	17	17	0	3	3	4	iTRAQ 8plex (K N-term)	19883	GvpH protein cluster A (plasmid) [Halobacterium salinarum NRC-1]
863	AAG19789.1	DAC78512.1	WP_010903086.1	none	2127	85.66	27	27	0	4	4	4	iTRAQ 8plex (K N-term)	16849	hypothetical protein VNG_1487H [Halobacterium salinarum NRC-1]
864	AAG18785.1	DAC77472.1	WP_010902080.1	none	2362	99.57	12	12	0	3	3	4	iTRAQ 8plex (K N-term)	25968	hypothetical protein VNG_0168H [Halobacterium salinarum NRC-1]
865	AAG19212.1	DAC77916.1	WP_010902508.1	Q9HRE6.1	3545	100.38	10	10	0	3	3	4	iTRAQ 8plex (K N-term)	36156	transcription initiation factor IIB [Halobacterium salinarum NRC-1]
866	AAG19270.1	DAC77974.1	WP_012289229.1	none	3109	129.03	7	7	0	3	3	4	iTRAQ 8plex (K N-term); Deamidation (NQ)	84320	Htr18 transducer [Halobacterium salinarum NRC-1]
867	AAG19351.1	DAC78057.1	WP_010902647.1	none	3147	107.77	15	15	0	3	3	4	iTRAQ 8plex (K N-term)	24739	galactosyltransferase homolog [Halobacterium salinarum NRC-1]
868	AAG19302.1	DAC78007.1	WP_010902598.1	none	27706	77.14	8	8	0	3	3	4	iTRAQ 8plex (K N-term)	38912	conserved hypothetical protein [Halobacterium salinarum NRC-1]
869	AAG19230.1	DAC77934.1	WP_012289218.1	Q9HRC8.2	6237	61.62	8	8	0	2	2	4	iTRAQ 8plex (K N-term)	22770	conserved hypothetical protein [Halobacterium salinarum NRC-1]
87	AAG20556.1	DAC79317.1	WP_010903858.1	none	1171	258.06	46	46	0	12	12	57	iTRAQ 8plex (K N-term); Oxidation (M); Deamidation (NQ); iTRAQ 8plex (Y)	40411	phosphate ABC transporter binding [Halobacterium salinarum NRC-1]
870	none	DAC78139.1	none	none	3090	111.5	37	37	0	2	2	4	iTRAQ 8plex (K N-term)	9133	TPA_inf: glutaredoxin [Halobacterium salinarum NRC-1]
871	AAG20361.1	DAC79112.1	WP_010903662.1	Q9HN60.1	1954	129.16	17	17	0	4	4	4	iTRAQ 8plex (K N-term); Deamidation (NQ); iTRAQ 8plex (Y)	32672	conserved hypothetical protein [Halobacterium salinarum NRC-1]
872	AAG20045.1	DAC78779.1	WP_010903344.1	none	27825	84.14	13	13	0	4	4	4	Carbamidomethylation; iTRAQ 8plex (K N-term)	36283	chloromuconate cycloisomerase [Halobacterium salinarum NRC-1]
873	AAG20152.1	DAC78893.1	WP_010903453.1	none	4495	74.42	12	12	0	4	4	4	Carbamidomethylation; iTRAQ 8plex (K N-term)	35245	hypothetical protein VNG_1977H [Halobacterium salinarum NRC-1]
874	AAG18861.1	DAC77549.1	WP_010902155.1	none	3866	107.36	14	14	0	4	4	4	iTRAQ 8plex (K N-term); Deamidation (NQ)	38561	conserved hypothetical protein [Halobacterium salinarum NRC-1]
875	AAG19508.1	DAC78222.1	WP_010902803.1	none	2890	99.35	17	17	0	4	4	4	iTRAQ 8plex (K N-term)	35136	conserved hypothetical protein [Halobacterium salinarum NRC-1]
876	AAG19544.1	DAC78258.1	WP_010902839.1	Q9HQH1.1	3816	103.28	15	15	0	3	3	4	iTRAQ 8plex (K N-term)	30275	dimethyladenosine transferase [Halobacterium salinarum NRC-1]
877	AAG18866.1	DAC77554.1	WP_010902160.1	none	4101	116.64	8	8	0	3	3	4	iTRAQ 8plex (K N-term); Deamidation (NQ)	58482	phytoene dehydrogenase [Halobacterium salinarum NRC-1]
878	AAG19970.1	DAC78699.1	WP_010903268.1	none	2104	90.99	18	18	0	3	3	4	iTRAQ 8plex (K N-term)	28217	conserved hypothetical protein [Halobacterium salinarum NRC-1]
879	AAG19180.1	DAC77885.1	WP_010902476.1	none	2129	114.75	15	15	0	3	3	4	iTRAQ 8plex (K N-term); Deamidation (NQ)	30837	ABC transporter ATP-binding protein [Halobacterium salinarum NRC-1]
88	none	DAC77660.1	WP_012289152.1	none	223	287	40	40	0	17	17	55	Carbamidomethylation; iTRAQ 8plex (K N-term); Deamidation (NQ); iTRAQ 8plex (Y)	56745	TPA_inf: phosphoribosylglycinamide formyltransferase /phosphoribosylaminoimidazolecarboxamide formyltransferase [Halobacterium salinarum NRC-1]
880	AAG20665.1	DAC79432.1	WP_010903968.1	none	3403	93.55	16	16	0	3	3	4	iTRAQ 8plex (K N-term)	20648	hypothetical protein VNG_2631H [Halobacterium salinarum NRC-1]
881	AAG20730.1	DAC79704.1	WP_010890515.1	none	3193	84.34	9	9	0	2	2	4	iTRAQ 8plex (K N-term)	28004	Spo0A activation inhibitor (plasmid) [Halobacterium salinarum NRC-1]
882	AAG20225.1	DAC78971.1	WP_010903526.1	Q9HNJ5.1	4023	95.44	36	36	0	3	3	4	Carbamidomethylation; iTRAQ 8plex (K N-term)	5435	50S ribosomal protein L40E [Halobacterium salinarum NRC-1]
887	AAG19599.1	DAC78316.1	WP_010902895.1	none	2461	154.67	38	38	0	4	4	4	iTRAQ 8plex (K N-term)	17315	conserved hypothetical protein [Halobacterium salinarum NRC-1]
888	AAG18989.1	DAC77684.1	WP_012289156.1	Q9HS19.2	2067	120.3	15	15	0	4	4	4	iTRAQ 8plex (K N-term)	32414	dihydrodipicolinate synthase [Halobacterium salinarum NRC-1]
889	AAG19882.1	DAC78609.1	WP_010903180.1	none	2425	123.14	26	26	0	3	3	4	iTRAQ 8plex (K N-term)	16487	hypothetical protein VNG_1621H [Halobacterium salinarum NRC-1]
89	none	DAC79096.1	WP_012289463.1	none	419	272.17	50	50	0	15	15	55	iTRAQ 8plex (K N-term); Deamidation (NQ); iTRAQ 8plex (Y)	35375	TPA_inf: 2-oxo-3-methylvalerate dehydrogenase E1component beta subunit [Halobacterium salinarum NRC-1]
890	none	DAC79593.1	WP_010890477.1	none	3533	105.96	16	16	0	3	3	4	iTRAQ 8plex (K N-term)	23126	TPA_inf: uncharacterized protein VNG_7104 (plasmid) [Halobacterium salinarum NRC-1]
891	none	DAC79470.1	WP_012289535.1	none	2577	91.59	14	14	0	3	3	4	iTRAQ 8plex (K N-term)	23301	TPA_inf: TetR family transcription regulator [Halobacterium salinarum NRC-1]
892	AAG19177.1	DAC77882.1	WP_010902473.1	Q9HRI1.1	1299	102.75	18	18	0	3	3	4	iTRAQ 8plex (K N-term)	30154	fructose-bisphosphatase [Halobacterium salinarum NRC-1]
893	AAG19727.1	DAC78447.1	WP_010903024.1	none	3046	83.33	5	5	0	3	3	4	iTRAQ 8plex (K N-term); Deamidation (NQ)	71204	UDP-sugar hydrolase [Halobacterium salinarum NRC-1]
894	AAG19206.1	DAC77910.1	WP_010902502.1	none	3884	84.2	9	9	0	3	3	4	iTRAQ 8plex (K N-term); Deamidation (NQ)	52315	conserved hypothetical protein [Halobacterium salinarum NRC-1]
895	AAG20606.1	DAC79370.1	WP_010903908.1	none	27878	97.88	14	14	0	3	3	4	iTRAQ 8plex (K N-term); Deamidation (NQ)	32502	6-phosphogluconate dehydrogenase [Halobacterium salinarum NRC-1]
896	AAG20252.1	DAC79000.1	WP_010903554.1	none	798	73.18	6	6	0	3	3	4	iTRAQ 8plex (K N-term)	44884	conserved hypothetical protein [Halobacterium salinarum NRC-1]
897	AAG20307.1	DAC79056.1	WP_010903609.1	none	2154	93.45	9	9	0	3	3	4	iTRAQ 8plex (K N-term)	39938	conserved hypothetical protein [Halobacterium salinarum NRC-1]
898	none	DAC79609.1	WP_010890465.1	none	2678	91.72	15	15	0	3	3	4	iTRAQ 8plex (K N-term); Deamidation (NQ)	22820	TPA_inf: integrase family protein (plasmid) [Halobacterium salinarum NRC-1]
899	none	DAC77537.1	WP_010902143.1	Q9HSF8.2	3124	78.03	11	11	0	3	3	4	Carbamidomethylation; iTRAQ 8plex (K N-term)	25209	TPA_inf: (S)-3-O-geranylgeranylglyceryl phosphatesynthase 1 [Halobacterium salinarum NRC-1]
9	AAG20452.1	DAC79209.1	WP_136361700.1	none	153	343.92	42	42	0	21	21	169	iTRAQ 8plex (K N-term); Oxidation (M); Deamidation (NQ); iTRAQ 8plex (Y)	72285	dipeptide ABC transporter dipeptide-binding [Halobacterium salinarum NRC-1]
90	AAG19500.1	DAC78214.1	WP_010902795.1	none	565	280.64	66	66	0	12	12	54	iTRAQ 8plex (K N-term); Oxidation (M); Deamidation (NQ)	23092	50S ribosomal protein L1P [Halobacterium salinarum NRC-1]
900	AAG19301.1	DAC78006.1	WP_010902597.1	none	2854	106.96	19	19	0	3	3	4	iTRAQ 8plex (K N-term)	14648	conserved hypothetical protein [Halobacterium salinarum NRC-1]
901	AAG19524.1	DAC78238.1	WP_010902819.1	Q9HQJ1.1	2861	135.99	56	56	0	2	2	4	iTRAQ 8plex (K N-term)	7443	DNA-directed RNA polymerase subunit N [Halobacterium salinarum NRC-1]
902	none	DAC79341.1	WP_012289520.1	none	2929	119.45	19	19	0	2	2	4	iTRAQ 8plex (K N-term); Deamidation (NQ)	16675	TPA_inf: uncharacterized protein VNG_2515H [Halobacterium salinarum NRC-1]
903	AAG20062.1	DAC78797.1	WP_010903361.1	Q9HP08.1	3724	79.15	12	12	0	2	2	4	iTRAQ 8plex (K N-term)	21472	deoxyribose-phosphate aldolase [Halobacterium salinarum NRC-1]
904	AAG20963.1	DAC79931.1	WP_012289733.1	none	4919	97.4	20	20	0	3	3	4	iTRAQ 8plex (K N-term)	14574	Vng6335h (plasmid) [Halobacterium salinarum NRC-1]
905	AAG19667.1	DAC78385.1	WP_010902963.1	none	3249	90.49	14	14	0	3	3	4	iTRAQ 8plex (K N-term)	20056	flavoprotein [Halobacterium salinarum NRC-1]
906	AAG18646.1	DAC77334.1	WP_010901944.1	none	4968	80.02	10	10	0	2	2	4	iTRAQ 8plex (K N-term)	23977	amino acid ABC transporter ATP-binding protein [Halobacterium salinarum NRC-1]
907	AAG19886.1	DAC78613.1	WP_010903184.1	none	4873	78.98	10	10	0	2	2	4	iTRAQ 8plex (K N-term)	22436	hypothetical protein VNG_1625H [Halobacterium salinarum NRC-1]
908	AAG19573.1	DAC78289.1	WP_010902869.1	none	6060	60.06	7	7	0	2	2	4	iTRAQ 8plex (K N-term)	24968	conserved hypothetical protein [Halobacterium salinarum NRC-1]
909	AAG20126.1	DAC78865.1	WP_010903426.1	none	3922	57.6	16	16	0	2	2	4	iTRAQ 8plex (K N-term)	12188	hypothetical protein VNG_1942H [Halobacterium salinarum NRC-1]
91	AAG20043.1	DAC78777.1	WP_012289388.1	Q9HP27.2	166	283.32	31	31	0	20	20	53	Carbamidomethylation; iTRAQ 8plex (K N-term); Deamidation (NQ); iTRAQ 8plex (Y)	73928	threonyl-tRNA synthetase [Halobacterium salinarum NRC-1]
910	AAG20105.1	DAC78844.1	WP_010903405.1	none	5027	60.52	16	16	0	2	2	4	iTRAQ 8plex (K N-term)	11943	hypothetical protein VNG_1916H [Halobacterium salinarum NRC-1]
915	AAG19745.1	DAC78465.1	WP_010903042.1	Q9HPX2.1	3482	156.72	14	14	0	3	3	3	iTRAQ 8plex (K N-term)	36381	deoxyhypusine synthase [Halobacterium salinarum NRC-1]
916	AAG20590.1	DAC79354.1	WP_010903892.1	none	37003	124.09	13	13	0	2	2	3	iTRAQ 8plex (K N-term); Deamidation (NQ)	33452	dipeptide ABC transporter permease [Halobacterium salinarum NRC-1]
917	AAG20341.1	DAC79092.1	WP_010903642.1	none	1779	107.88	5	5	0	3	3	3	iTRAQ 8plex (K N-term)	84365	pre-mRNA splicing helicase [Halobacterium salinarum NRC-1]
918	AAG19985.1	DAC78715.1	WP_010903283.1	none	4162	120.71	7	7	0	2	2	3	iTRAQ 8plex (K N-term)	57071	Htr7 transducer [Halobacterium salinarum NRC-1]
919	AAG20041.1	DAC78775.1	WP_010903340.1	none	27687	104.42	16	16	0	2	2	3	iTRAQ 8plex (K N-term)	21567	conserved hypothetical protein [Halobacterium salinarum NRC-1]
92	AAG19885.1	DAC78612.1	WP_010903183.1	none	106	286.02	27	27	0	15	15	53	Carbamidomethylation; iTRAQ 8plex (K N-term); Oxidation (M); Deamidation (NQ); iTRAQ 8plex (Y)	80159	malate dehydrogenase [Halobacterium salinarum NRC-1]
920	AAG19655.1	DAC78373.1	WP_010902951.1	none	5073	74.27	10	10	0	2	2	3	iTRAQ 8plex (K N-term)	20898	3-methyladenine DNA glycosylase [Halobacterium salinarum NRC-1]
921	AAG20599.1	DAC79363.1	WP_010903901.1	Q9HMH2.1	4781	82.6	14	14	0	2	2	3	iTRAQ 8plex (K N-term)	22964	conserved hypothetical protein [Halobacterium salinarum NRC-1]
922	AAG19022.1	DAC77718.1	WP_010902318.1	none	4137	77.01	11	11	0	2	2	3	iTRAQ 8plex (K N-term)	21403	probable acetyltransferase [Halobacterium salinarum NRC-1]
923	AAG20048.1	DAC78782.1	WP_012289389.1	none	1868	91.64	8	8	0	3	3	3	Carbamidomethylation; iTRAQ 8plex (K N-term); Deamidation (NQ)	48105	hypothetical protein VNG_1842H [Halobacterium salinarum NRC-1]
924	AAG18841.1	DAC77528.1	WP_010902134.1	Q9HSG5.2	2210	69.77	4	4	0	3	3	3	iTRAQ 8plex (K N-term)	63009	conserved hypothetical protein [Halobacterium salinarum NRC-1]
925	AAG19401.1	DAC78108.1	WP_010902698.1	none	1634	106.7	7	7	0	3	3	3	iTRAQ 8plex (K N-term); Deamidation (NQ)	51978	conserved hypothetical protein [Halobacterium salinarum NRC-1]
926	AAG18970.1	DAC77665.1	WP_010902265.1	none	2076	89.99	19	19	0	3	3	3	iTRAQ 8plex (K N-term)	16937	conserved hypothetical protein [Halobacterium salinarum NRC-1]
927	AAG20042.1	DAC78776.1	WP_012289387.1	none	2849	103.33	12	12	0	2	2	3	iTRAQ 8plex (K N-term)	22606	monooxygenase [Halobacterium salinarum NRC-1]
928	AAG20290.1	DAC79039.1	WP_010903592.1	none	4295	84.6	7	7	0	2	2	3	iTRAQ 8plex (K N-term)	31817	putative isopentenyl pyrophosphate isomerase [Halobacterium salinarum NRC-1]
929	AAG18649.1	DAC77337.1	WP_010901947.1	Q9HT00.3	5152	78.56	4	4	0	2	2	3	iTRAQ 8plex (K N-term)	63631	glutamine-fructose-6-phosphate transaminase [Halobacterium salinarum NRC-1]
93	AAG20653.1	DAC79419.1	WP_010903956.1	none	78	266	44	44	0	19	19	53	iTRAQ 8plex (K N-term); Deamidation (NQ); iTRAQ 8plex (Y)	67125	conserved hypothetical protein [Halobacterium salinarum NRC-1]
931	AAG18985.1	DAC77680.1	WP_010902280.1	none	3747	89.93	20	20	0	2	2	3	Carbamidomethylation; iTRAQ 8plex (K N-term)	11600	ferredoxin [Halobacterium salinarum NRC-1]
933	AAG19169.1	DAC77874.1	WP_010902465.1	none	3940	105.97	25	25	0	2	2	3	iTRAQ 8plex (K N-term)	13249	conserved hypothetical protein [Halobacterium salinarum NRC-1]
936	AAG20461.1	DAC79218.1	WP_010903763.1	none	5714	110.95	10	10	0	3	3	3	iTRAQ 8plex (K N-term)	47641	oligopeptide ABC transporter ATP-binding [Halobacterium salinarum NRC-1]
937	AAG19929.1	DAC78658.1	WP_010903227.1	none	2575	76.99	11	11	0	3	3	3	iTRAQ 8plex (K N-term)	36093	phytoene synthase [Halobacterium salinarum NRC-1]
938	AAG18733.1	DAC77418.1	WP_010902028.1	none	2356	113.64	7	7	0	3	3	3	iTRAQ 8plex (K N-term)	56773	type I restriction modification enzyme M subunit [Halobacterium salinarum NRC-1]
939	none	DAC79013.1	WP_010903567.1	none	2187	134.83	23	23	0	3	3	3	iTRAQ 8plex (K N-term); Deamidation (NQ)	22949	TPA_inf: 3 4-dihydroxy-2-butanone 4-phosphate synthase [Halobacterium salinarum NRC-1]
94	AAG20103.1	DAC78842.1	WP_010903403.1	none	450	240.85	43	43	0	13	13	53	Carbamidomethylation; iTRAQ 8plex (K N-term); Oxidation (M); Deamidation (NQ)	38535	phosphoribosyl transferase [Halobacterium salinarum NRC-1]
940	AAG19055.1	DAC77753.1	WP_010902351.1	none	2755	125.66	30	30	0	3	3	3	Carbamidomethylation; iTRAQ 8plex (K N-term)	15657	iron-dependent repressor [Halobacterium salinarum NRC-1]
941	none	DAC79152.1	none	none	3888	83.11	9	9	0	3	3	3	Carbamidomethylation; iTRAQ 8plex (K N-term)	33154	TPA_inf: prepilin/prearchaellin peptidase [Halobacterium salinarum NRC-1]
942	none	DAC78270.1	WP_012289287.1	none	2751	60.45	15	15	0	3	3	3	Carbamidomethylation; iTRAQ 8plex (K N-term)	21114	TPA_inf: Lrp/AsnC family transcription regulator [Halobacterium salinarum NRC-1]
943	AAG19987.1	DAC78717.1	WP_173362414.1	none	2662	68.71	8	8	0	2	2	3	iTRAQ 8plex (K N-term); Deamidation (NQ)	35622	putative ABC transporter [Halobacterium salinarum NRC-1]
944	AAG20015.1	DAC78747.1	WP_010903313.1	Q9HP55.1	3289	61.59	6	6	0	2	2	3	iTRAQ 8plex (K N-term)	30031	homoserine kinase [Halobacterium salinarum NRC-1]
945	AAG20799.1	DAC79770.1	WP_010890494.1	none	2621	79.71	11	11	0	2	2	3	iTRAQ 8plex (K N-term); Deamidation (NQ)	28152	Spo0A activation inhibitor (plasmid) [Halobacterium salinarum NRC-1]
946	AAG19632.1	DAC78350.1	WP_012289302.1	none	4991	64.43	15	15	0	2	2	3	iTRAQ 8plex (K N-term)	13944	hypothetical protein VNG_1281H [Halobacterium salinarum NRC-1]
947	AAG19471.1	DAC78184.1	WP_010902766.1	none	3995	90.29	2	2	0	2	2	3	iTRAQ 8plex (K N-term)	114586	transmembrane oligosaccharyl transferase [Halobacterium salinarum NRC-1]
948	AAG20769.1	DAC79542.1	WP_010890434.1	none	3792	70.19	8	8	0	2	2	3	iTRAQ 8plex (K N-term)	23773	Vng6082h (plasmid) [Halobacterium salinarum NRC-1]
949	AAG20220.1	DAC78966.1	WP_010903521.1	none	3657	56.92	3	3	0	2	2	3	iTRAQ 8plex (K N-term)	70748	long-chain fatty-acid-CoA ligase [Halobacterium salinarum NRC-1]
95	AAG19920.1	DAC78648.1	WP_010903217.1	Q9HPE9.1	1613	200.56	62	62	0	6	6	53	iTRAQ 8plex (K N-term); Deamidation (NQ); iTRAQ 8plex (Y)	13515	30S ribosomal protein S8E [Halobacterium salinarum NRC-1]
950	AAG19106.1	DAC77810.1	WP_010902402.1	none	4926	60.76	10	10	0	2	2	3	iTRAQ 8plex (K N-term)	22082	hypothetical protein VNG_0595H [Halobacterium salinarum NRC-1]
951	AAG19100.1	DAC77803.1	WP_010902396.1	none	2507	100.21	9	9	0	2	2	3	Carbamidomethylation; iTRAQ 8plex (K N-term)	32145	hypothetical protein VNG_0587H [Halobacterium salinarum NRC-1]
952	AAG19715.1	DAC78433.1	WP_010903011.1	none	3720	91.71	25	25	0	2	2	3	iTRAQ 8plex (K N-term)	10897	hypothetical protein VNG_1390H [Halobacterium salinarum NRC-1]
953	none	DAC79900.1	WP_012289639.1	none	27790	86.65	9	9	0	2	2	3	iTRAQ 8plex (K N-term)	34278	TPA_inf: HypE family protein (plasmid) [Halobacterium salinarum NRC-1]
954	AAG19575.1	DAC78291.1	WP_010902871.1	none	2809	80.27	10	10	0	3	3	3	iTRAQ 8plex (K N-term); Deamidation (NQ)	45896	conserved hypothetical protein [Halobacterium salinarum NRC-1]
955	AAG18771.1	DAC77457.1	WP_010902066.1	none	2926	74.33	20	20	0	3	3	3	iTRAQ 8plex (K N-term)	24275	regulatory protein [Halobacterium salinarum NRC-1]
956	AAG19923.1	DAC78651.1	WP_010903220.1	Q9P9M3.3	2618	79.38	10	10	0	3	3	3	iTRAQ 8plex (K N-term); iTRAQ 8plex (Y)	29048	orotidine-5'-monophosphate (Ura3) [Halobacterium salinarum NRC-1]
957	AAG19824.1	DAC78550.1	WP_010903122.1	none	3900	101.04	12	12	0	3	3	3	iTRAQ 8plex (K N-term); Deamidation (NQ)	28878	hypothetical protein VNG_1538H [Halobacterium salinarum NRC-1]
958	none	DAC78284.1	WP_012289290.1	none	2812	83.01	26	26	0	2	2	3	iTRAQ 8plex (K N-term)	13175	TPA_inf: uncharacterized protein VNG_1196H [Halobacterium salinarum NRC-1]
959	AAG19567.1	DAC78283.1	WP_010902863.1	none	5029	76.64	35	35	0	2	2	3	iTRAQ 8plex (K N-term)	7776	hypothetical protein VNG_1194H [Halobacterium salinarum NRC-1]
96	AAG19415.1	DAC78125.1	WP_010902711.1	none	441	257.32	48	48	0	14	14	52	Carbamidomethylation; iTRAQ 8plex (K N-term); Deamidation (NQ); iTRAQ 8plex (Y)	37376	probable oxidoreductase [Halobacterium salinarum NRC-1]
960	AAG20339.1	DAC79090.1	WP_010903640.1	Q9HN82.1	2513	63.69	6	6	0	2	2	3	iTRAQ 8plex (K N-term)	37872	tRNA intron endonuclease [Halobacterium salinarum NRC-1]
961	AAG20683.1	DAC79451.1	WP_010903987.1	none	2852	92.77	10	10	0	2	2	3	Carbamidomethylation; iTRAQ 8plex (K N-term)	31751	homoserine dehydrogenase [Halobacterium salinarum NRC-1]
962	AAG19849.1	DAC78576.1	WP_012289355.1	Q9HPL8.2	2467	105.09	15	15	0	2	2	3	Carbamidomethylation; iTRAQ 8plex (K N-term)	29922	conserved hypothetical protein [Halobacterium salinarum NRC-1]
963	AAG19319.1	DAC78024.1	WP_010902615.1	none	3771	95.65	9	9	0	2	2	3	iTRAQ 8plex (K N-term)	33562	phosphoribosylformylglycinamidine cycloligase [Halobacterium salinarum NRC-1]
964	AAG20482.1	DAC79240.1	WP_010903784.1	Q9HMT9.1	1703	58.08	2	2	0	2	2	3	iTRAQ 8plex (K N-term)	77507	excision nuclease chain B [Halobacterium salinarum NRC-1]
965	AAG20398.1	DAC79151.1	WP_010903699.1	Q9HN23.1	3233	78.94	19	19	0	2	2	3	iTRAQ 8plex (K N-term); Deamidation (NQ)	13909	N1-(5-Phospho-D-ribosyl)-AMP 1 6-hydrolase [Halobacterium salinarum NRC-1]
966	AAG20161.1	DAC78903.1	WP_010903462.1	none	4829	72.62	7	7	0	2	2	3	iTRAQ 8plex (K N-term)	29998	protein-export membrane protein [Halobacterium salinarum NRC-1]
967	AAG19515.1	DAC78229.1	WP_010902810.1	none	2766	122.18	43	43	0	2	2	3	iTRAQ 8plex (K N-term); Deamidation (NQ)	8329	hypothetical protein VNG_1130H [Halobacterium salinarum NRC-1]
968	AAG19722.1	DAC78441.1	WP_010903019.1	none	9114	60.48	11	11	0	2	2	3	iTRAQ 8plex (K N-term)	14611	hypothetical protein VNG_1403H [Halobacterium salinarum NRC-1]
969	AAG19964.1	DAC78693.1	WP_010903262.1	none	3132	56.78	7	7	0	2	2	3	iTRAQ 8plex (K N-term)	32206	Htr-like protein [Halobacterium salinarum NRC-1]
97	AAG19913.1	DAC78641.1	WP_010903210.1	none	14	304.24	50	50	0	18	18	51	iTRAQ 8plex (K N-term); Deamidation (NQ)	56675	Htr1 transducer [Halobacterium salinarum NRC-1]
970	AAG19932.1	DAC78661.1	WP_010903230.1	none	4377	84.29	4	4	0	2	2	3	iTRAQ 8plex (K N-term)	56275	phytoene dehydrogenase [Halobacterium salinarum NRC-1]
977	AAG20648.1	DAC79414.1	WP_010903951.1	Q9HMC3.1	1277	123.59	28	28	0	3	3	3	Carbamidomethylation; iTRAQ 8plex (K N-term); Deamidation (NQ)	19363	conserved hypothetical protein [Halobacterium salinarum NRC-1]
978	AAG19461.1	DAC78174.1	WP_010902756.1	none	2594	94.37	9	9	0	3	3	3	Carbamidomethylation; iTRAQ 8plex (K N-term)	50549	conserved hypothetical protein [Halobacterium salinarum NRC-1]
979	AAG18904.1	DAC77596.1	WP_010902198.1	Q9HSA3.1	2212	76.47	9	9	0	3	3	3	iTRAQ 8plex (K N-term)	37357	glutamate decarboxylase [Halobacterium salinarum NRC-1]
98	AAG19499.1	DAC78213.1	WP_010902794.1	none	969	233.86	28	28	0	9	9	51	iTRAQ 8plex (K N-term); Deamidation (NQ); iTRAQ 8plex (Y)	37213	50S ribosomal protein L10P [Halobacterium salinarum NRC-1]
980	AAG19158.1	DAC77863.1	WP_010902454.1	none	6131	81.07	13	13	0	3	3	3	Carbamidomethylation; iTRAQ 8plex (K N-term); Deamidation (NQ)	29093	biotin acetyl-CoA carboxylase ligase [Halobacterium salinarum NRC-1]
981	AAG19030.1	DAC77726.1	WP_010902326.1	none	4574	82.7	18	18	0	3	3	3	iTRAQ 8plex (K N-term); Deamidation (NQ)	18861	conserved hypothetical protein [Halobacterium salinarum NRC-1]
982	AAG20989.1	DAC79956.1	WP_010904200.1	none	3305	82.41	39	39	0	3	3	3	iTRAQ 8plex (K N-term)	9277	Vng6370h (plasmid) [Halobacterium salinarum NRC-1]
983	AAG19480.1	DAC78193.1	WP_010902775.1	Q9HQN3.1	2613	98.75	8	8	0	3	3	3	Carbamidomethylation; iTRAQ 8plex (K N-term)	60165	2-succinyl-6-hydroxy-2 4-cyclohexadiene-1-carboxylate synthase [Halobacterium salinarum NRC-1]
984	AAG19823.1	DAC78549.1	WP_010903121.1	none	2784	82.41	7	7	0	3	3	3	iTRAQ 8plex (K N-term)	44244	conserved hypothetical protein [Halobacterium salinarum NRC-1]
985	AAG19198.1	DAC77902.1	WP_010902494.1	none	4009	112.93	56	56	0	3	3	3	iTRAQ 8plex (K N-term)	11621	hypothetical protein VNG_0717H [Halobacterium salinarum NRC-1]
986	AAG18796.1	DAC77483.1	WP_010902091.1	none	5188	99.24	12	12	0	3	3	3	iTRAQ 8plex (K N-term); Deamidation (NQ)	29542	lipoate protein ligase [Halobacterium salinarum NRC-1]
987	AAG18982.1	DAC77677.1	WP_010902277.1	none	2806	52.8	6	6	0	3	3	3	iTRAQ 8plex (K N-term)	53929	Na+/H+ antiporter [Halobacterium salinarum NRC-1]
988	none	DAC79608.1	WP_010890466.1	none	28096	88.76	12	12	0	2	2	3	iTRAQ 8plex (K N-term)	23235	TPA_inf: HD family hydrolase (plasmid) [Halobacterium salinarum NRC-1]
989	AAG19825.1	DAC78551.1	WP_010903123.1	none	3730	84.9	12	12	0	2	2	3	iTRAQ 8plex (K N-term); Deamidation (NQ)	23980	glucose 1-dehydrogenase [Halobacterium salinarum NRC-1]
99	AAG20693.1	DAC79463.1	WP_010903997.1	none	233	254.64	32	32	0	18	18	52	iTRAQ 8plex (K N-term); Deamidation (NQ); iTRAQ 8plex (Y)	67276	DNA-directed RNA polymerase subunit B' [Halobacterium salinarum NRC-1]
990	AAG20717.1	DAC79488.1	WP_010890528.1	Q9HI27.1	3292	96.14	12	12	0	2	2	3	iTRAQ 8plex (K N-term); Deamidation (NQ)	31994	GvpL protein cluster A (plasmid) [Halobacterium salinarum NRC-1]
991	AAG20046.1	DAC78780.1	WP_010903345.1	none	3217	84.08	8	8	0	2	2	3	iTRAQ 8plex (K N-term)	34767	hypothetical protein VNG_1839H [Halobacterium salinarum NRC-1]
992	AAG18959.1	DAC77654.1	WP_010902254.1	Q9HS49.1	4675	108.97	7	7	0	2	2	3	iTRAQ 8plex (K N-term)	36711	conserved hypothetical protein [Halobacterium salinarum NRC-1]
993	AAG19476.1	DAC78189.1	WP_012289275.1	none	1464	79.87	9	9	0	2	2	3	iTRAQ 8plex (K N-term)	28050	chloromuconate cycloisomerase [Halobacterium salinarum NRC-1]
994	AAG18934.1	DAC77628.1	WP_012289147.1	none	4960	90.52	15	15	0	2	2	3	iTRAQ 8plex (K N-term)	13354	hypothetical protein VNG_0373H [Halobacterium salinarum NRC-1]
995	AAG19719.1	DAC78438.1	WP_010903016.1	none	3215	100.12	14	14	0	2	2	3	iTRAQ 8plex (K N-term)	16429	conserved hypothetical protein [Halobacterium salinarum NRC-1]
996	AAG20176.1	DAC78918.1	WP_010903477.1	none	2501	73.07	9	9	0	2	2	3	iTRAQ 8plex (K N-term)	21451	conserved hypothetical protein [Halobacterium salinarum NRC-1]
997	AAG19229.1	DAC77933.1	WP_012289217.1	none	4761	67.3	18	18	0	2	2	3	iTRAQ 8plex (K N-term)	28852	conserved hypothetical protein [Halobacterium salinarum NRC-1]
998	AAG19334.1	DAC78040.1	WP_010902631.1	none	2990	79.77	14	14	0	2	2	3	iTRAQ 8plex (K N-term)	13813	cytidine aminohydrolase [Halobacterium salinarum NRC-1]
999	AAG18951.1	DAC77645.1	WP_010902246.1	none	2610	96.49	18	18	0	2	2	3	iTRAQ 8plex (K N-term)	14343	conserved hypothetical protein [Halobacterium salinarum NRC-1]

### Sheet: Brine inclusions extract 1
Supplementary Table 6-4 sheet number 5 : Brine inclusions extract 1
Protein Group	AAG_accession	DAC_accession	WP_accession	Q9_accession	Protein ID	-10lgP	Coverage (%)	Coverage (%) crtx CX3 119	Area crtx CX3 119	#Peptides	#Unique	#Spec crtx CX3 119	PTM	Avg. Mass	Description
1	AAG20946.1	DAC79911.1	WP_010904159.1	none	435	412.8	81	81	0	14	14	531	Carbamidomethylation; iTRAQ 8plex (K N-term); Oxidation (M); Deamidation (NQ); iTRAQ 8plex (Y)	32676	ornithine carbamoyltransferase (plasmid) [Halobacterium salinarum NRC-1]
10	AAG20452.1	DAC79209.1	WP_136361700.1	none	153	372.42	36	36	0	19	19	177	iTRAQ 8plex (K N-term); Oxidation (M); Deamidation (NQ); iTRAQ 8plex (Y)	72285	dipeptide ABC transporter dipeptide-binding [Halobacterium salinarum NRC-1]
100	AAG20037.1	DAC78771.1	WP_010903336.1	Q9HP33.1	299	263.47	56	56	0	16	16	51	iTRAQ 8plex (K N-term); Oxidation (M); Deamidation (NQ)	33725	GMP synthase subunit B [Halobacterium salinarum NRC-1]
101	none	DAC79242.1	WP_012289496.1	none	1413	301.65	37	37	0	7	7	51	Carbamidomethylation; iTRAQ 8plex (K N-term); Deamidation (NQ); iTRAQ 8plex (Y)	31613	TPA_inf: TtuD family sulfurtransferase [Halobacterium salinarum NRC-1]
102	AAG19946.1	DAC78675.1	WP_010903244.1	none	1251	247.04	64	64	0	9	9	51	Carbamidomethylation; iTRAQ 8plex (K N-term); Deamidation (NQ); iTRAQ 8plex (Y)	14376	50S ribosomal protein L14P [Halobacterium salinarum NRC-1]
103	AAG20406.1	DAC79159.1	WP_010903707.1	none	2741	215.58	71	71	0	5	5	51	Carbamidomethylation; iTRAQ 8plex (K N-term); Oxidation (M); Deamidation (NQ)	14418	ferredoxin [Halobacterium salinarum NRC-1]
104	AAG20440.1	DAC79196.1	WP_010903742.1	none	67	331.77	21	21	0	23	23	50	iTRAQ 8plex (K N-term); Deamidation (NQ); iTRAQ 8plex (Y)	141770	conserved hypothetical protein [Halobacterium salinarum NRC-1]
105	AAG19273.1	DAC77977.1	WP_012289230.1	none	628	287.77	44	44	0	13	13	50	Carbamidomethylation; iTRAQ 8plex (K N-term); Oxidation (M); Deamidation (NQ)	40144	quinone oxidoreductase [Halobacterium salinarum NRC-1]
106	AAG18724.1	DAC77409.1	WP_010902019.1	none	1314	358.69	41	41	0	10	10	50	Carbamidomethylation; iTRAQ 8plex (K N-term); Deamidation (NQ); iTRAQ 8plex (Y)	32890	conserved hypothetical protein [Halobacterium salinarum NRC-1]
107	AAG19895.1	DAC78622.1	WP_010903193.1	none	1326	266.87	24	24	0	9	9	50	iTRAQ 8plex (K N-term); Deamidation (NQ)	39675	hypothetical protein VNG_1638H [Halobacterium salinarum NRC-1]
108	AAG19076.1	DAC77778.1	WP_010902372.1	none	1590	323.47	45	45	0	7	7	50	Carbamidomethylation; iTRAQ 8plex (K N-term); Deamidation (NQ)	24279	hypothetical protein VNG_0557H [Halobacterium salinarum NRC-1]
109	AAG20059.1	DAC78794.1	WP_010903358.1	none	689	336.4	63	63	0	17	17	49	iTRAQ 8plex (K N-term); Oxidation (M); Deamidation (NQ)	33632	translation initiation factor eIF-2B subunit alpha [Halobacterium salinarum NRC-1]
11	AAG19919.1	DAC78647.1	WP_010903216.1	Q9HPF0.1	7	452.06	64	64	0	39	38	174	Carbamidomethylation; iTRAQ 8plex (K N-term); Oxidation (M); Deamidation (NQ); iTRAQ 8plex (Y)	81658	cell division cycle protein [Halobacterium salinarum NRC-1]
110	AAG18903.1	DAC77595.1	WP_010902197.1	Q9HSA4.1	351	296.64	25	25	0	15	15	49	Carbamidomethylation; iTRAQ 8plex (K N-term); Deamidation (NQ); iTRAQ 8plex (Y)	76259	methionine-tRNA synthetase [Halobacterium salinarum NRC-1]
111	AAG20473.1	DAC79230.1	WP_010903775.1	none	1593	203.06	21	21	0	7	7	49	iTRAQ 8plex (K N-term); Deamidation (NQ); iTRAQ 8plex (Y)	31854	copper transport ATP-binding protein [Halobacterium salinarum NRC-1]
112	AAG19245.1	DAC77950.1	WP_010902541.1	none	734	344.38	48	48	0	13	13	48	Carbamidomethylation; iTRAQ 8plex (K N-term); Oxidation (M); Deamidation (NQ); iTRAQ 8plex (Y)	40880	acyl-CoA dehydrogenase [Halobacterium salinarum NRC-1]
113	AAG19327.1	DAC78032.1	WP_010902623.1	Q9HR31.1	83	306.96	28	28	0	20	20	47	Carbamidomethylation; iTRAQ 8plex (K N-term); Deamidation (NQ)	85871	DNA topoisomerase VI subunit B [Halobacterium salinarum NRC-1]
114	none	DAC78857.1	WP_012289408.1	none	372	352.89	52	52	0	17	17	47	Carbamidomethylation; iTRAQ 8plex (K N-term); Oxidation (M); Deamidation (NQ); iTRAQ 8plex (Y)	42052	TPA_inf: FtsZ family protein CetZ type III [Halobacterium salinarum NRC-1]
115	AAG20514.1	DAC79272.1	WP_010903816.1	none	1183	357.71	57	57	0	17	17	47	Carbamidomethylation; iTRAQ 8plex (K N-term); Deamidation (NQ); iTRAQ 8plex (Y)	42584	threonine synthase [Halobacterium salinarum NRC-1]
116	none	DAC78199.1	WP_012289276.1	none	1407	241.46	65	65	0	6	6	47	iTRAQ 8plex (K N-term); Oxidation (M); Deamidation (NQ)	11543	TPA_inf: HTH domain protein [Halobacterium salinarum NRC-1]
117	none	DAC79307.1	WP_012289511.1	Q9HMM4.2	941	244.95	27	27	0	7	7	48	iTRAQ 8plex (K N-term); Oxidation (M); Deamidation (NQ)	37423	TPA_inf: DNA repair and recombination protein RadA [Halobacterium salinarum NRC-1]
118	AAG18889.1	DAC77581.1	WP_010902183.1	Q9HSB8.1	731	283.05	46	46	0	10	10	47	iTRAQ 8plex (K N-term); Oxidation (M); Deamidation (NQ); iTRAQ 8plex (Y)	27102	conserved hypothetical protein [Halobacterium salinarum NRC-1]
119	AAG19685.1	DAC78403.1	WP_010902981.1	Q9HQ32.1	162	356.45	38	38	0	21	21	46	Carbamidomethylation; iTRAQ 8plex (K N-term); Oxidation (M); Deamidation (NQ)	66826	Glu-tRNA amidotransferase [Halobacterium salinarum NRC-1]
12	AAG20682.1	DAC79450.1	WP_010903986.1	Q9HM89.1	321	413.94	49	49	0	14	14	156	iTRAQ 8plex (K N-term); Oxidation (M); Deamidation (NQ); iTRAQ 8plex (Y)	45479	translation elongation factor eEF-1A subunit alpha [Halobacterium salinarum NRC-1]
120	AAG19732.1	DAC78452.1	WP_012289325.1	Q9HPY5.2	512	346.87	34	34	0	9	9	46	Carbamidomethylation; iTRAQ 8plex (K N-term); Oxidation (M); Deamidation (NQ); iTRAQ 8plex (Y)	45181	glycine hydroxymethyltransferase [Halobacterium salinarum NRC-1]
121	AAG18891.1	DAC77583.1	WP_010902185.1	Q9HSB6.1	530	319.68	46	46	0	15	15	46	iTRAQ 8plex (K N-term); Deamidation (NQ); iTRAQ 8plex (Y)	41474	conserved hypothetical protein [Halobacterium salinarum NRC-1]
122	none	DAC79227.1	WP_010903772.1	none	588	325.29	44	44	0	13	13	45	Carbamidomethylation; iTRAQ 8plex (K N-term); Oxidation (M); Deamidation (NQ)	41430	TPA_inf: aspartate kinase [Halobacterium salinarum NRC-1]
123	AAG19937.1	DAC78666.1	WP_010903235.1	Q9HPD3.1	259	316.01	78	78	0	15	15	44	iTRAQ 8plex (K N-term); Oxidation (M); Deamidation (NQ); iTRAQ 8plex (Y)	26658	50S ribosomal protein L4E [Halobacterium salinarum NRC-1]
124	AAG18858.1	DAC77546.1	WP_010902152.1	none	772	256.5	48	48	0	13	13	44	iTRAQ 8plex (K N-term); Deamidation (NQ)	37445	cell division protein [Halobacterium salinarum NRC-1]
125	AAG20103.1	DAC78842.1	WP_010903403.1	none	450	275.31	41	41	0	13	13	44	Carbamidomethylation; iTRAQ 8plex (K N-term); Deamidation (NQ)	38535	phosphoribosyl transferase [Halobacterium salinarum NRC-1]
126	none	DAC78962.1	WP_012289424.1	none	555	319.86	48	48	0	13	13	44	iTRAQ 8plex (K N-term); Oxidation (M); Deamidation (NQ); iTRAQ 8plex (Y)	40274	TPA_inf: acetyl-CoA C-acyltransferase [Halobacterium salinarum NRC-1]
127	AAG20175.1	DAC78917.1	WP_010903476.1	Q9HNP5.1	494	275.73	33	33	0	14	14	44	Carbamidomethylation; iTRAQ 8plex (K N-term); Oxidation (M); iTRAQ 8plex (Y)	46831	histidyl-tRNA synthetase [Halobacterium salinarum NRC-1]
128	AAG19132.1	DAC77837.1	WP_010902428.1	none	385	275.09	38	38	0	12	12	43	iTRAQ 8plex (K N-term); Oxidation (M); Deamidation (NQ); iTRAQ 8plex (Y)	40192	aspartate aminotransferase [Halobacterium salinarum NRC-1]
129	AAG18772.1	DAC77458.1	WP_010902067.1	none	1025	314.3	36	36	0	13	13	43	Carbamidomethylation; iTRAQ 8plex (K N-term); Deamidation (NQ); iTRAQ 8plex (Y)	39124	conserved hypothetical protein [Halobacterium salinarum NRC-1]
13	none	DAC79907.1	WP_012289640.1	Q9HHN4.2	181	429.46	74	74	0	18	18	141	iTRAQ 8plex (K N-term); Oxidation (M); Deamidation (NQ); iTRAQ 8plex (Y)	34396	TPA_inf: aspartate carbamoyltransferase catalyticsubunit (plasmid) [Halobacterium salinarum NRC-1]
130	AAG20222.1	DAC78968.1	WP_010903523.1	Q9HNJ8.2	392	275.65	35	35	0	18	18	42	iTRAQ 8plex (K N-term); Oxidation (M); Deamidation (NQ); iTRAQ 8plex (Y)	53661	serine-tRNA synthetase [Halobacterium salinarum NRC-1]
131	AAG19001.1	DAC77696.1	WP_010902296.1	none	535	258.36	28	28	0	11	11	42	iTRAQ 8plex (K N-term)	49038	aspartyl-tRNA synthetase [Halobacterium salinarum NRC-1]
132	AAG19370.1	DAC78076.1	WP_010902666.1	none	369	324.99	50	50	0	15	15	42	iTRAQ 8plex (K N-term); Oxidation (M); Deamidation (NQ)	37127	conserved hypothetical protein [Halobacterium salinarum NRC-1]
133	AAG20602.1	DAC79366.1	WP_010903904.1	Q9HMG9.1	141	317.91	23	23	0	18	18	42	Carbamidomethylation; iTRAQ 8plex (K N-term); Oxidation (M); Deamidation (NQ); iTRAQ 8plex (Y)	99196	valyl-tRNA synthetase [Halobacterium salinarum NRC-1]
134	AAG20021.1	DAC78754.1	WP_010903319.1	none	28956	267.71	58	58	0	14	14	42	iTRAQ 8plex (K N-term); Oxidation (M); Deamidation (NQ); iTRAQ 8plex (Y)	29575	hypothetical protein VNG_1802H [Halobacterium salinarum NRC-1]
135	AAG19956.1	DAC78685.1	WP_010903254.1	Q9HPB4.1	956	180.17	33	33	0	6	6	43	iTRAQ 8plex (K N-term); Oxidation (M); Deamidation (NQ)	23008	30S ribosomal protein S5P [Halobacterium salinarum NRC-1]
136	none	DAC77840.1	WP_049892490.1	none	445	321.37	50	50	0	15	15	42	Carbamidomethylation; iTRAQ 8plex (K N-term); Oxidation (M)	40431	TPA_inf: 5-(carboxyamino)imidazole ribonucleotidesynthase [Halobacterium salinarum NRC-1]
137	AAG18846.1	DAC77534.1	WP_010902140.1	none	830	317.96	16	16	0	10	10	41	iTRAQ 8plex (K N-term); Deamidation (NQ)	82117	cytochrome-like protein [Halobacterium salinarum NRC-1]
138	AAG19051.1	DAC77748.1	WP_010902347.1	none	964	209.42	23	23	0	7	7	41	iTRAQ 8plex (K N-term); Deamidation (NQ); iTRAQ 8plex (Y)	33851	ABC transporter ATP-binding protein [Halobacterium salinarum NRC-1]
139	AAG19322.1	DAC78027.1	WP_012289244.1	Q9HR36.2	1905	275.93	30	30	0	6	6	41	iTRAQ 8plex (K N-term); Oxidation (M); Deamidation (NQ); iTRAQ 8plex (Y)	27016	proteasome subunit alpha [Halobacterium salinarum NRC-1]
14	AAG20944.1	DAC79909.1	WP_010904157.1	Q9HHN2.1	18	458.2	62	62	0	30	30	136	iTRAQ 8plex (K N-term); Oxidation (M); Deamidation (NQ); iTRAQ 8plex (Y)	70471	arginine-tRNA synthetase (plasmid) [Halobacterium salinarum NRC-1]
140	AAG19626.1	DAC78344.1	WP_012289301.1	none	502	344.91	62	62	0	16	16	41	Carbamidomethylation; iTRAQ 8plex (K N-term); Deamidation (NQ); iTRAQ 8plex (Y)	47080	conserved hypothetical protein [Halobacterium salinarum NRC-1]
141	AAG19827.1	DAC78553.1	WP_010903125.1	none	1055	250.54	39	39	0	9	9	41	Carbamidomethylation; iTRAQ 8plex (K N-term); Deamidation (NQ); iTRAQ 8plex (Y)	29430	succinyl-CoA synthetase alpha chain [Halobacterium salinarum NRC-1]
142	none	DAC77566.1	WP_010902168.1	none	1915	226.78	54	54	0	8	8	41	iTRAQ 8plex (K N-term); Deamidation (NQ); iTRAQ 8plex (Y)	15359	TPA_inf: TRAM domain protein [Halobacterium salinarum NRC-1]
143	AAG20347.1	DAC79098.1	WP_010903648.1	Q9HN74.1	876	291	30	30	0	10	10	41	Carbamidomethylation; iTRAQ 8plex (K N-term); Deamidation (NQ); iTRAQ 8plex (Y)	49152	dihydrolipoamide dehydrogenase [Halobacterium salinarum NRC-1]
144	AAG19250.1	DAC77954.1	WP_010902546.1	none	285	357.41	43	43	0	13	13	40	iTRAQ 8plex (K N-term)	45924	hypothetical protein VNG_0782H [Halobacterium salinarum NRC-1]
145	AAG19013.1	DAC77708.1	WP_010902308.1	none	215	280.83	27	27	0	14	14	40	Carbamidomethylation; iTRAQ 8plex (K N-term); Oxidation (M); Deamidation (NQ)	63495	pyruvate ferredoxin oxidoreductase subunit alpha [Halobacterium salinarum NRC-1]
146	AAG20655.1	DAC79421.1	WP_010903958.1	none	2627	368.17	58	58	0	12	12	40	Carbamidomethylation; iTRAQ 8plex (K N-term); Oxidation (M); Deamidation (NQ); iTRAQ 8plex (Y)	36203	alcohol dehydrogenase [Halobacterium salinarum NRC-1]
147	AAG19338.1	DAC78044.1	WP_010902635.1	none	788	283.06	41	41	0	10	10	40	iTRAQ 8plex (K N-term); Oxidation (M); Deamidation (NQ)	36439	conserved hypothetical protein [Halobacterium salinarum NRC-1]
148	AAG19574.1	DAC78290.1	WP_010902870.1	Q9HQE1.1	482	228.42	30	30	0	11	11	40	Carbamidomethylation; iTRAQ 8plex (K N-term); Deamidation (NQ); iTRAQ 8plex (Y)	45332	glutamate dehydrogenase [Halobacterium salinarum NRC-1]
149	AAG19253.1	DAC77957.1	WP_010902549.1	Q9HRA5.1	431	278.39	71	71	0	11	11	40	iTRAQ 8plex (K N-term); Deamidation (NQ); iTRAQ 8plex (Y)	23363	30S ribosomal protein S3E [Halobacterium salinarum NRC-1]
15	AAG20654.1	DAC79420.1	WP_010903957.1	none	221	419.21	44	44	0	16	16	136	iTRAQ 8plex (K N-term); Oxidation (M); Deamidation (NQ); iTRAQ 8plex (Y)	56637	probable carboxypeptidase [Halobacterium salinarum NRC-1]
150	AAG20280.1	DAC79028.1	WP_010903582.1	Q9HNE0.1	1533	233.11	43	43	0	7	7	40	iTRAQ 8plex (K N-term); Deamidation (NQ)	21782	H+-transporting ATP synthase subunit E [Halobacterium salinarum NRC-1]
151	AAG18854.1	DAC77542.1	WP_010902148.1	Q9HSF3.1	1515	255.1	40	40	0	6	6	40	iTRAQ 8plex (K N-term); Deamidation (NQ); iTRAQ 8plex (Y)	20063	inorganic pyrophosphatase [Halobacterium salinarum NRC-1]
152	AAG18950.1	DAC77644.1	WP_010902245.1	none	338	274.86	56	56	0	18	18	39	iTRAQ 8plex (K N-term); Deamidation (NQ)	35441	conserved hypothetical protein [Halobacterium salinarum NRC-1]
153	AAG20529.1	DAC79288.1	WP_010903831.1	none	595	268.62	35	35	0	9	6	39	iTRAQ 8plex (K N-term); Oxidation (M); Deamidation (NQ)	40355	aminopeptidase homolog [Halobacterium salinarum NRC-1]
154	AAG19139.1	DAC77844.1	WP_010902435.1	none	176	305.15	35	35	0	16	16	39	Carbamidomethylation; iTRAQ 8plex (K N-term); Deamidation (NQ); iTRAQ 8plex (Y)	63410	NADH dehydrogenase/oxidoreductase [Halobacterium salinarum NRC-1]
155	AAG19500.1	DAC78214.1	WP_010902795.1	none	565	327.77	75	75	0	12	12	39	iTRAQ 8plex (K N-term); Oxidation (M); Deamidation (NQ)	23092	50S ribosomal protein L1P [Halobacterium salinarum NRC-1]
156	AAG18998.1	DAC77693.1	WP_010902293.1	none	1307	295.31	41	41	0	8	8	39	Carbamidomethylation; iTRAQ 8plex (K N-term); Deamidation (NQ)	36486	phosphate ABC transporter periplasmic phosphate-binding [Halobacterium salinarum NRC-1]
157	AAG20906.1	DAC79871.1	WP_010904119.1	none	466	306.56	42	42	0	12	12	39	Carbamidomethylation; iTRAQ 8plex (K N-term); Oxidation (M); Deamidation (NQ)	37752	cell division protein (plasmid) [Halobacterium salinarum NRC-1]
158	AAG20524.1	DAC79283.1	WP_010903826.1	Q9HMP7.1	1884	206.79	46	46	0	5	5	39	Carbamidomethylation; iTRAQ 8plex (K N-term); Oxidation (M); Deamidation (NQ); iTRAQ 8plex (Y)	20100	starvation induced DNA binding protein [Halobacterium salinarum NRC-1]
159	AAG19052.1	DAC77749.1	WP_010902348.1	none	1300	296.35	33	33	0	12	12	38	iTRAQ 8plex (K N-term); Oxidation (M); Deamidation (NQ); iTRAQ 8plex (Y)	52916	conserved hypothetical protein [Halobacterium salinarum NRC-1]
16	AAG20172.1	DAC78914.1	WP_012289415.1	none	196	402.59	41	41	0	20	20	135	Carbamidomethylation; iTRAQ 8plex (K N-term); Oxidation (M); Deamidation (NQ); iTRAQ 8plex (Y)	71414	oligopeptidase [Halobacterium salinarum NRC-1]
160	AAG20469.1	DAC79226.1	WP_012289493.1	Q9HMV2.2	3212	337.91	40	40	0	15	15	38	Carbamidomethylation; iTRAQ 8plex (K N-term); Deamidation (NQ)	52513	tryptophanase [Halobacterium salinarum NRC-1]
161	AAG19389.1	DAC78096.1	WP_012289253.1	none	691	297.49	50	50	0	12	12	38	Carbamidomethylation; iTRAQ 8plex (K N-term); Deamidation (NQ); iTRAQ 8plex (Y)	26495	chemotaxis protein [Halobacterium salinarum NRC-1]
162	AAG20645.1	DAC79410.1	WP_010903947.1	none	579	314.53	39	39	0	13	13	38	iTRAQ 8plex (K N-term); Deamidation (NQ)	45010	hydroxymethylpyrimidine phosphate kinase [Halobacterium salinarum NRC-1]
163	AAG19613.1	DAC78331.1	WP_012289299.1	none	185	291.18	35	35	0	13	13	38	Carbamidomethylation; iTRAQ 8plex (K N-term); Deamidation (NQ)	49247	conserved hypothetical protein [Halobacterium salinarum NRC-1]
164	AAG20491.1	DAC79249.1	WP_012289498.1	none	1283	245.24	45	45	0	7	7	38	iTRAQ 8plex (K N-term); Oxidation (M)	22533	hypothetical protein VNG_2400H [Halobacterium salinarum NRC-1]
165	AAG19963.1	DAC78692.1	WP_010903261.1	Q9HPA7.1	1490	282.37	47	47	0	8	8	38	iTRAQ 8plex (K N-term); Deamidation (NQ); iTRAQ 8plex (Y)	23711	adenylate kinase [Halobacterium salinarum NRC-1]
166	AAG19693.1	DAC78411.1	WP_010902989.1	none	1551	223.99	24	24	0	7	7	37	iTRAQ 8plex (K N-term); iTRAQ 8plex (Y)	33721	ornithine cyclodeaminase [Halobacterium salinarum NRC-1]
167	AAG20168.1	DAC78910.1	WP_010903469.1	Q9HNQ2.1	706	295.55	30	30	0	11	11	37	iTRAQ 8plex (K N-term); Oxidation (M); Deamidation (NQ)	64430	bacterial-like IF2 [Halobacterium salinarum NRC-1]
168	AAG19812.1	DAC78537.1	WP_010903109.1	none	1123	282.14	26	26	0	12	10	37	iTRAQ 8plex (K N-term); Oxidation (M); Deamidation (NQ); iTRAQ 8plex (Y)	67291	Htr8 transducer [Halobacterium salinarum NRC-1]
169	AAG19220.1	DAC77924.1	WP_012289215.1	none	1537	222.39	41	41	0	7	7	37	iTRAQ 8plex (K N-term)	17983	hypothetical protein VNG_0743H [Halobacterium salinarum NRC-1]
17	AAG19776.1	DAC78498.1	WP_010903073.1	none	45	379.65	42	42	0	29	28	122	iTRAQ 8plex (K N-term); Deamidation (NQ); iTRAQ 8plex (Y)	82155	cell division cycle protein [Halobacterium salinarum NRC-1]
170	AAG20249.1	DAC78997.1	WP_010903551.1	none	584	260.78	44	44	0	11	11	37	Carbamidomethylation; iTRAQ 8plex (K N-term); Deamidation (NQ); iTRAQ 8plex (Y)	33826	succinate dehydrogenase subunit [Halobacterium salinarum NRC-1]
171	AAG19805.1	DAC78529.1	WP_012289344.1	none	398	397.69	35	35	0	15	15	36	iTRAQ 8plex (K N-term); Deamidation (NQ); iTRAQ 8plex (Y)	73210	conserved hypothetical protein [Halobacterium salinarum NRC-1]
172	AAG20394.1	DAC79147.1	WP_010903695.1	Q9HN27.1	315	280.74	46	46	0	13	13	36	Carbamidomethylation; iTRAQ 8plex (K N-term); Deamidation (NQ)	35358	replication factor C small subunit [Halobacterium salinarum NRC-1]
173	AAG18773.1	DAC77459.1	WP_010902068.1	none	298	288.63	37	37	0	15	15	36	iTRAQ 8plex (K N-term); Oxidation (M); Deamidation (NQ); iTRAQ 8plex (Y)	50261	mercury(II) reductase [Halobacterium salinarum NRC-1]
174	AAG20943.1	DAC79908.1	WP_012289641.1	Q9HHN3.2	1986	298.18	55	55	0	6	6	36	Carbamidomethylation; iTRAQ 8plex (K N-term); Oxidation (M); Deamidation (NQ); iTRAQ 8plex (Y)	17393	aspartate carbamoyltransferase regulatory chain (plasmid) [Halobacterium salinarum NRC-1]
175	AAG20170.1	DAC78912.1	WP_010903471.1	Q9HNQ0.1	1888	265.52	57	57	0	5	5	36	iTRAQ 8plex (K N-term); Deamidation (NQ); iTRAQ 8plex (Y)	16364	hypothetical protein VNG_1999H [Halobacterium salinarum NRC-1]
176	AAG19331.1	DAC78036.1	WP_010902627.1	none	799	318.74	41	41	0	10	10	35	iTRAQ 8plex (K N-term); Oxidation (M); Deamidation (NQ)	41697	NADH dehydrogenase [Halobacterium salinarum NRC-1]
177	none	DAC78450.1	WP_012289323.1	none	447	330.91	78	78	0	14	14	35	iTRAQ 8plex (K N-term); Oxidation (M); Deamidation (NQ)	29342	TPA_inf: uncharacterized protein VNG_1412H [Halobacterium salinarum NRC-1]
178	AAG18954.1	DAC77648.1	WP_010902249.1	none	171	222.47	18	18	0	11	11	35	Carbamidomethylation; iTRAQ 8plex (K N-term); Deamidation (NQ)	71847	mRNA 3'-end processing factor homolog [Halobacterium salinarum NRC-1]
179	none	DAC78468.1	WP_012289328.1	none	886	309.58	50	50	0	11	11	35	iTRAQ 8plex (K N-term); Deamidation (NQ)	34012	TPA_inf: probable D-2-hydroxyacid dehydrogenase [Halobacterium salinarum NRC-1]
18	none	DAC78245.1	WP_010902826.1	Q9HQI4.2	16	348.38	54	54	0	21	21	120	Carbamidomethylation; iTRAQ 8plex (K N-term); Oxidation (M); Deamidation (NQ); iTRAQ 8plex (Y)	49826	TPA_inf: ribonuclease J [Halobacterium salinarum NRC-1]
180	AAG18964.1	DAC77659.1	WP_010902259.1	Q9HS44.1	762	309.27	24	24	0	14	14	34	iTRAQ 8plex (K N-term); iTRAQ 8plex (Y)	85894	dihydropteroate synthase [Halobacterium salinarum NRC-1]
181	none	DAC78075.1	WP_010902665.1	none	461	321.18	26	26	0	15	15	34	iTRAQ 8plex (K N-term); Oxidation (M); Deamidation (NQ)	73419	TPA_inf: acetate--CoA ligase (ADP-forming) [Halobacterium salinarum NRC-1]
182	AAG20032.1	DAC78766.1	WP_010903331.1	none	1051	281.94	41	41	0	9	9	34	Carbamidomethylation; iTRAQ 8plex (K N-term); Deamidation (NQ)	36719	alcohol dehydrogenase [Halobacterium salinarum NRC-1]
183	AAG20680.1	DAC79448.1	WP_010903984.1	none	648	256.23	33	33	0	13	13	34	iTRAQ 8plex (K N-term); Oxidation (M); Deamidation (NQ)	48953	ribonuclease II family protein [Halobacterium salinarum NRC-1]
184	AAG20075.1	DAC78810.1	WP_010903374.1	none	631	282.26	33	33	0	11	11	34	Carbamidomethylation; iTRAQ 8plex (K N-term); Deamidation (NQ)	41092	3-hydroxy-3-methylglutaryl-coenzyme A reductase [Halobacterium salinarum NRC-1]
185	AAG20669.1	DAC79436.1	WP_010903972.1	none	89	272.39	24	24	0	19	19	33	Carbamidomethylation; iTRAQ 8plex (K N-term); iTRAQ 8plex (Y)	107521	excision nuclease chain A [Halobacterium salinarum NRC-1]
186	AAG20508.1	DAC79266.1	WP_010903810.1	none	4046	281.41	31	31	0	10	10	33	iTRAQ 8plex (K N-term); Oxidation (M); Deamidation (NQ); iTRAQ 8plex (Y)	45768	O-acetyl homoserine [Halobacterium salinarum NRC-1]
187	AAG19248.1	none	none	none	271	300.53	29	29	0	13	13	33	Carbamidomethylation; iTRAQ 8plex (K N-term); Deamidation (NQ)	67097	conserved hypothetical protein [Halobacterium salinarum NRC-1]
188	AAG19819.1	DAC78544.1	WP_010903116.1	none	679	305.25	23	23	0	13	13	33	iTRAQ 8plex (K N-term); Deamidation (NQ); iTRAQ 8plex (Y)	65806	biotin carboxylase [Halobacterium salinarum NRC-1]
189	AAG19980.1	DAC78710.1	WP_010903278.1	none	1224	217.69	93	93	0	9	9	33	iTRAQ 8plex (K N-term); Oxidation (M); iTRAQ 8plex (Y)	15586	conserved hypothetical protein [Halobacterium salinarum NRC-1]
19	AAG19026.1	DAC77722.1	WP_010902322.1	Q9HRY2.1	253	317.43	32	32	0	16	16	120	iTRAQ 8plex (K N-term); Oxidation (M); Deamidation (NQ); iTRAQ 8plex (Y)	67397	heat shock protein [Halobacterium salinarum NRC-1]
190	AAG19068.1	DAC77769.1	WP_010902364.1	none	995	291.52	50	50	0	9	9	33	Carbamidomethylation; iTRAQ 8plex (K N-term); Oxidation (M); Deamidation (NQ); iTRAQ 8plex (Y)	26165	conserved hypothetical protein [Halobacterium salinarum NRC-1]
191	AAG18992.1	DAC77687.1	WP_010902287.1	Q9HS16.1	1007	311.01	69	69	0	11	11	32	Carbamidomethylation; iTRAQ 8plex (K N-term); Oxidation (M); Deamidation (NQ)	22162	aspartate carbamoyltransferase catalytic subunit [Halobacterium salinarum NRC-1]
192	AAG18937.1	DAC77631.1	WP_010902232.1	Q9HS71.1	464	279.58	29	29	0	11	11	32	iTRAQ 8plex (K N-term); Oxidation (M); Deamidation (NQ)	41188	cell division protein [Halobacterium salinarum NRC-1]
193	AAG20581.1	DAC79345.1	WP_012289521.1	none	754	187.56	56	56	0	9	9	32	Carbamidomethylation; iTRAQ 8plex (K N-term)	16599	conserved hypothetical protein [Halobacterium salinarum NRC-1]
194	AAG20945.1	DAC79910.1	WP_010904158.1	Q9HHN1.1	2446	185.35	13	13	0	4	4	32	iTRAQ 8plex (K N-term); Deamidation (NQ); iTRAQ 8plex (Y)	50523	Na+/H+ antiporter (plasmid) [Halobacterium salinarum NRC-1]
195	AAG19564.1	DAC78280.1	WP_010902860.1	none	2884	171.79	24	24	0	4	3	32	iTRAQ 8plex (K N-term); Deamidation (NQ); iTRAQ 8plex (Y)	22385	superoxide dismutase [Halobacterium salinarum NRC-1]
196	AAG20587.1	DAC79351.1	WP_010903889.1	none	94	330.44	28	28	0	17	17	31	Carbamidomethylation; iTRAQ 8plex (K N-term); Deamidation (NQ); iTRAQ 8plex (Y)	100970	dipeptide ABC transporter ATP-binding [Halobacterium salinarum NRC-1]
197	AAG20145.1	DAC78886.1	WP_010903446.1	Q9HNS5.1	810	256.07	25	25	0	11	11	31	iTRAQ 8plex (K N-term); Deamidation (NQ); iTRAQ 8plex (Y)	55769	glycerol kinase [Halobacterium salinarum NRC-1]
198	AAG20691.1	DAC79461.1	WP_010903995.1	none	332	304.47	41	41	0	14	14	31	iTRAQ 8plex (K N-term); Oxidation (M); Deamidation (NQ); iTRAQ 8plex (Y)	43750	DNA-directed RNA polymerase subunit C [Halobacterium salinarum NRC-1]
199	none	DAC77651.1	WP_010902251.1	Q9HS52.2	470	266.57	33	33	0	12	12	31	Carbamidomethylation; iTRAQ 8plex (K N-term); Oxidation (M); Deamidation (NQ); iTRAQ 8plex (Y)	56123	TPA_inf: proline--tRNA ligase [Halobacterium salinarum NRC-1]
2	AAG20948.1	DAC79913.1	WP_010904161.1	none	3	520.42	75	75	0	29	29	507	Carbamidomethylation; iTRAQ 8plex (K N-term); Oxidation (M); Deamidation (NQ); iTRAQ 8plex (Y)	54706	arginine deiminase (plasmid) [Halobacterium salinarum NRC-1]
20	AAG19418.1	DAC78129.1	WP_012289261.1	Q9HQU4.2	120	442.35	69	69	0	26	26	119	Carbamidomethylation; iTRAQ 8plex (K N-term); Oxidation (M); Deamidation (NQ); iTRAQ 8plex (Y)	55943	inosine monophosphate dehydrogenase [Halobacterium salinarum NRC-1]
200	AAG20433.1	DAC79189.1	WP_010903735.1	Q9HMY8.1	975	290.79	27	27	0	8	8	31	Carbamidomethylation; iTRAQ 8plex (K N-term); Deamidation (NQ)	47619	glutamate-1-semialdehyde aminotransferase [Halobacterium salinarum NRC-1]
201	AAG18836.1	DAC77522.1	WP_010902129.1	Q9HSH0.1	1586	325.12	82	82	0	6	6	31	iTRAQ 8plex (K N-term); Oxidation (M); Deamidation (NQ)	13806	conserved hypothetical protein [Halobacterium salinarum NRC-1]
202	AAG20580.1	DAC79344.1	WP_010903882.1	none	201	279.73	47	47	0	14	14	31	Carbamidomethylation; iTRAQ 8plex (K N-term); Deamidation (NQ); iTRAQ 8plex (Y)	40112	hypothetical protein VNG_2519H [Halobacterium salinarum NRC-1]
203	AAG20038.1	DAC78772.1	WP_010903337.1	Q9HP32.1	686	245.3	23	23	0	12	12	31	iTRAQ 8plex (K N-term)	61109	CTP synthase [Halobacterium salinarum NRC-1]
204	AAG20022.1	DAC78755.1	WP_010903320.1	none	717	330.32	36	36	0	10	10	31	iTRAQ 8plex (K N-term); Deamidation (NQ); iTRAQ 8plex (Y)	45716	NADH oxidase [Halobacterium salinarum NRC-1]
205	AAG19518.1	DAC78232.1	WP_010902813.1	Q9HQJ6.1	644	241.65	52	52	0	10	10	29	iTRAQ 8plex (K N-term); Oxidation (M); Deamidation (NQ); iTRAQ 8plex (Y)	19323	30S ribosomal protein S4P [Halobacterium salinarum NRC-1]
206	AAG19803.1	DAC78527.1	WP_010903100.1	none	290	265.14	25	25	0	16	16	29	Carbamidomethylation; iTRAQ 8plex (K N-term); Deamidation (NQ); iTRAQ 8plex (Y)	78772	conserved hypothetical protein [Halobacterium salinarum NRC-1]
207	none	DAC77661.1	WP_012289153.1	none	613	237.94	29	29	0	12	12	29	iTRAQ 8plex (K N-term); Deamidation (NQ); iTRAQ 8plex (Y)	49503	TPA_inf: adenylosuccinate lyase [Halobacterium salinarum NRC-1]
208	AAG20233.1	DAC78980.1	WP_010903535.1	none	1258	310.93	48	48	0	9	9	29	iTRAQ 8plex (K N-term); Deamidation (NQ); iTRAQ 8plex (Y)	33699	possible phosphate binding protein [Halobacterium salinarum NRC-1]
209	AAG19115.1	none	none	none	2263	293.36	32	32	0	5	5	29	Carbamidomethylation; iTRAQ 8plex (K N-term); Oxidation (M); Deamidation (NQ); iTRAQ 8plex (Y)	28787	cysteine synthase [Halobacterium salinarum NRC-1]
21	AAG19915.1	DAC78643.1	WP_010903212.1	none	293	343.06	63	63	0	18	18	118	iTRAQ 8plex (K N-term); Oxidation (M); Deamidation (NQ); iTRAQ 8plex (Y)	42164	conserved hypothetical protein [Halobacterium salinarum NRC-1]
210	AAG20662.1	DAC79429.1	WP_010903965.1	Q9HMA9.1	635	292.02	43	43	0	14	14	29	Carbamidomethylation; iTRAQ 8plex (K N-term); Deamidation (NQ)	50002	conserved hypothetical protein [Halobacterium salinarum NRC-1]
211	AAG18815.1	DAC77501.1	WP_049928190.1	none	1198	257.8	77	77	0	8	8	29	iTRAQ 8plex (K N-term); Deamidation (NQ); iTRAQ 8plex (Y)	13628	hypothetical protein VNG_0207H [Halobacterium salinarum NRC-1]
212	AAG20646.1	DAC79411.1	WP_010903948.1	none	1242	253.97	41	41	0	8	8	29	iTRAQ 8plex (K N-term); Deamidation (NQ); iTRAQ 8plex (Y)	23009	conserved hypothetical protein [Halobacterium salinarum NRC-1]
213	AAG19104.1	DAC77807.1	WP_012289187.1	none	934	228.62	37	37	0	8	8	29	Carbamidomethylation; iTRAQ 8plex (K N-term); Deamidation (NQ)	35853	diphosphomevalonate decarboxylase [Halobacterium salinarum NRC-1]
214	AAG20183.1	DAC78926.1	WP_010903484.1	Q9HNN7.1	379	261.9	26	26	0	13	13	28	iTRAQ 8plex (K N-term); iTRAQ 8plex (Y)	60875	lysyl-tRNA synthetase [Halobacterium salinarum NRC-1]
215	AAG20299.1	DAC79048.1	WP_010903601.1	none	856	227.22	63	63	0	8	8	28	iTRAQ 8plex (K N-term); Deamidation (NQ); iTRAQ 8plex (Y)	15411	hypothetical protein VNG_2163H [Halobacterium salinarum NRC-1]
216	none	DAC77610.1	WP_010902213.1	none	288	284.6	22	22	0	13	13	28	Carbamidomethylation; iTRAQ 8plex (K N-term); Deamidation (NQ)	91329	TPA_inf: DNA topoisomerase 1 [Halobacterium salinarum NRC-1]
217	AAG19330.1	DAC78035.1	WP_010902626.1	none	1235	209.46	40	40	0	8	8	28	iTRAQ 8plex (K N-term); iTRAQ 8plex (Y)	19025	inosine-5'-monophosphate dehydrogenase [Halobacterium salinarum NRC-1]
218	AAG19779.1	DAC78501.1	WP_010903076.1	none	605	220.16	17	17	0	9	9	28	iTRAQ 8plex (K N-term); Deamidation (NQ)	57758	conserved hypothetical protein [Halobacterium salinarum NRC-1]
219	AAG20681.1	DAC79449.1	WP_010903985.1	none	1971	202.45	63	63	0	6	6	28	Carbamidomethylation; iTRAQ 8plex (K N-term); Deamidation (NQ)	11466	30S ribosomal protein S10P [Halobacterium salinarum NRC-1]
22	AAG20073.1	DAC78808.1	WP_010903372.1	none	374	378.37	53	53	0	18	18	115	iTRAQ 8plex (K N-term); Oxidation (M); Deamidation (NQ); iTRAQ 8plex (Y)	46309	isocitrate dehydrogenase NADP [Halobacterium salinarum NRC-1]
220	AAG19513.1	DAC78227.1	WP_010902808.1	none	726	211.9	31	31	0	10	10	28	iTRAQ 8plex (K N-term); Oxidation (M); Deamidation (NQ)	34627	putative 2-ketoglutarate ferredoxin oxidoreductase (beta) [Halobacterium salinarum NRC-1]
221	AAG19170.1	DAC77875.1	WP_010902466.1	none	1351	244.43	24	24	0	8	8	27	Carbamidomethylation; iTRAQ 8plex (K N-term); Deamidation (NQ)	40543	3-ketoacyl-CoA thiolase [Halobacterium salinarum NRC-1]
222	AAG19665.1	DAC78383.1	WP_012289309.1	Q9HQ52.2	1978	254.21	43	43	0	8	8	27	Carbamidomethylation; iTRAQ 8plex (K N-term); Oxidation (M); Deamidation (NQ)	29492	conserved hypothetical protein [Halobacterium salinarum NRC-1]
223	AAG19167.1	DAC77872.1	WP_010902463.1	none	753	277.61	45	45	0	10	10	27	iTRAQ 8plex (K N-term); Deamidation (NQ)	34625	conserved hypothetical protein [Halobacterium salinarum NRC-1]
224	AAG20688.1	DAC79458.1	WP_010903992.1	none	603	260.12	61	61	0	10	10	27	iTRAQ 8plex (K N-term); Deamidation (NQ); iTRAQ 8plex (Y)	22985	30S ribosomal protein S7P [Halobacterium salinarum NRC-1]
225	AAG19545.1	DAC78259.1	WP_010902840.1	none	709	236.22	52	52	0	9	9	27	iTRAQ 8plex (K N-term); Deamidation (NQ)	21975	conserved hypothetical protein [Halobacterium salinarum NRC-1]
226	AAG19540.1	DAC78254.1	WP_010902835.1	none	1900	216.67	42	42	0	5	5	27	iTRAQ 8plex (K N-term); Oxidation (M); iTRAQ 8plex (Y)	18065	nucleoside diphosphate kinase [Halobacterium salinarum NRC-1]
227	AAG20283.1	DAC79031.1	WP_010903585.1	none	1098	255.21	95	95	0	10	10	27	iTRAQ 8plex (K N-term); Oxidation (M); Deamidation (NQ)	12203	hypothetical protein VNG_2146H [Halobacterium salinarum NRC-1]
228	AAG20683.1	DAC79451.1	WP_010903987.1	none	2852	228.35	37	37	0	7	7	27	Carbamidomethylation; iTRAQ 8plex (K N-term); Deamidation (NQ); iTRAQ 8plex (Y)	31751	homoserine dehydrogenase [Halobacterium salinarum NRC-1]
229	AAG20257.1	DAC79005.1	WP_010903559.1	none	1496	233.35	36	36	0	6	6	27	iTRAQ 8plex (K N-term); Deamidation (NQ); iTRAQ 8plex (Y)	25401	conserved hypothetical protein [Halobacterium salinarum NRC-1]
23	AAG20620.1	DAC79385.1	WP_010903922.1	none	132	433.41	38	38	0	20	20	114	Carbamidomethylation; iTRAQ 8plex (K N-term); Oxidation (M); Deamidation (NQ); iTRAQ 8plex (Y)	71042	aconitase [Halobacterium salinarum NRC-1]
230	AAG19747.1	DAC78467.1	WP_010903044.1	none	2217	204.64	20	20	0	5	5	27	iTRAQ 8plex (K N-term); Deamidation (NQ)	35854	aspartate-semialdehyde dehydrogenase [Halobacterium salinarum NRC-1]
231	AAG18979.1	DAC77674.1	WP_010902274.1	none	1221	249.98	75	75	0	8	8	27	iTRAQ 8plex (K N-term); Deamidation (NQ); iTRAQ 8plex (Y)	16354	diadenosine tetraphosphate pyrophosphohydrolase [Halobacterium salinarum NRC-1]
232	AAG20519.1	DAC79277.1	WP_010903821.1	Q9HMQ2.1	1388	210.35	20	20	0	7	7	26	iTRAQ 8plex (K N-term); Deamidation (NQ)	41994	argininosuccinate synthetase [Halobacterium salinarum NRC-1]
233	AAG20592.1	DAC79356.1	WP_010903894.1	Q9HMH9.1	740	246.94	29	29	0	11	11	26	iTRAQ 8plex (K N-term); Deamidation (NQ)	44817	dihydroorotase [Halobacterium salinarum NRC-1]
234	AAG20436.1	DAC79192.1	WP_010903738.1	Q9HMY5.1	192	243.41	27	27	0	10	10	26	iTRAQ 8plex (K N-term); Deamidation (NQ); iTRAQ 8plex (Y)	42813	porphobilinogen deaminase [Halobacterium salinarum NRC-1]
235	AAG18778.1	DAC77464.1	WP_012289108.1	none	1718	293.01	31	31	0	19	19	26	Carbamidomethylation; iTRAQ 8plex (K N-term); Deamidation (NQ)	91507	bacterio-opsin activator-like protein [Halobacterium salinarum NRC-1]
236	AAG19176.1	DAC77881.1	WP_010902472.1	Q9HRI2.1	778	285.21	47	47	0	9	9	26	iTRAQ 8plex (K N-term); Oxidation (M); iTRAQ 8plex (Y)	28083	conserved hypothetical protein [Halobacterium salinarum NRC-1]
237	AAG19428.1	DAC78140.1	WP_010902723.1	none	406	316.27	33	33	0	9	9	26	iTRAQ 8plex (K N-term); Deamidation (NQ); iTRAQ 8plex (Y)	45015	Htr13 transducer [Halobacterium salinarum NRC-1]
238	AAG19534.1	DAC78248.1	WP_010902829.1	Q9HQI1.1	572	199.28	17	17	0	11	11	26	iTRAQ 8plex (K N-term)	65312	glutamyl-tRNA synthetase [Halobacterium salinarum NRC-1]
239	AAG19942.1	DAC78671.1	WP_010903240.1	none	745	228.77	31	31	0	8	8	26	iTRAQ 8plex (K N-term); Deamidation (NQ)	33071	30S ribosomal protein S3P [Halobacterium salinarum NRC-1]
24	AAG19172.1	DAC77877.1	WP_012289209.1	none	116	310.31	52	52	0	17	17	114	Carbamidomethylation; iTRAQ 8plex (K N-term); Oxidation (M); Deamidation (NQ); iTRAQ 8plex (Y)	43067	acyl-CoA dehydrogenase [Halobacterium salinarum NRC-1]
240	AAG20260.1	DAC79008.1	WP_010903562.1	none	1850	255.62	27	27	0	8	8	26	iTRAQ 8plex (K N-term); Oxidation (M); Deamidation (NQ)	31006	proline dehydrogenase [Halobacterium salinarum NRC-1]
241	AAG20211.1	DAC78957.1	WP_010903512.1	Q9HNK9.1	888	176.93	35	35	0	10	10	26	Carbamidomethylation; iTRAQ 8plex (K N-term); Deamidation (NQ); iTRAQ 8plex (Y)	43781	translation initiation factor eIF-2 subunit gamma [Halobacterium salinarum NRC-1]
242	AAG20297.1	DAC79046.1	WP_012289447.1	none	779	229.81	23	23	0	9	9	26	Carbamidomethylation; iTRAQ 8plex (K N-term); Deamidation (NQ); iTRAQ 8plex (Y)	51123	conserved hypothetical protein [Halobacterium salinarum NRC-1]
243	none	DAC79870.1	WP_012289630.1	none	1554	223.16	31	31	0	10	10	26	Carbamidomethylation; iTRAQ 8plex (K N-term); Deamidation (NQ)	35792	TPA_inf: amidohydrolase domain protein (plasmid) [Halobacterium salinarum NRC-1]
244	AAG19227.1	DAC77931.1	WP_010902523.1	none	989	187.73	28	28	0	8	8	26	iTRAQ 8plex (K N-term)	33869	UDP-glucose 4-epimerase [Halobacterium salinarum NRC-1]
245	AAG19833.1	DAC78560.1	WP_010903131.1	Q9HPN4.1	1268	213.33	39	39	0	6	6	26	iTRAQ 8plex (K N-term); Deamidation (NQ); iTRAQ 8plex (Y)	19779	cobalamin biosynthesis [Halobacterium salinarum NRC-1]
246	AAG20359.1	DAC79110.1	WP_010903660.1	Q9HN62.1	1449	223.43	31	31	0	8	8	26	Carbamidomethylation; iTRAQ 8plex (K N-term); Deamidation (NQ); iTRAQ 8plex (Y)	36423	tyrosyl-tRNA synthetase [Halobacterium salinarum NRC-1]
247	AAG19933.1	DAC78662.1	WP_010903231.1	Q9HPD7.1	1217	246.75	35	35	0	7	7	26	Carbamidomethylation; iTRAQ 8plex (K N-term); Deamidation (NQ); iTRAQ 8plex (Y)	32140	N5 N10-methenyltetrahydromethanopterin cyclohydrolase [Halobacterium salinarum NRC-1]
248	AAG18685.1	DAC77371.1	WP_010901982.1	none	999	224.12	20	20	0	6	4	26	Carbamidomethylation; iTRAQ 8plex (K N-term); Deamidation (NQ)	46166	UDP-glucose dehydrogenase [Halobacterium salinarum NRC-1]
249	AAG19992.1	DAC78724.1	WP_010903290.1	Q9HP78.1	2521	142.94	28	28	0	5	5	26	iTRAQ 8plex (K N-term)	14305	translation initiation factor eIF-5A [Halobacterium salinarum NRC-1]
25	AAG18899.1	DAC77591.1	WP_173362411.1	none	108	379.93	62	62	0	21	21	113	iTRAQ 8plex (K N-term); Oxidation (M); Deamidation (NQ); iTRAQ 8plex (Y)	42671	bifunctional short chain isoprenyl diphosphate synthase [Halobacterium salinarum NRC-1]
250	AAG19298.1	DAC78003.1	WP_010902594.1	none	1204	261.03	24	24	0	7	7	26	iTRAQ 8plex (K N-term); Deamidation (NQ); iTRAQ 8plex (Y)	47177	conserved hypothetical protein [Halobacterium salinarum NRC-1]
251	AAG19875.1	DAC78602.1	WP_010903173.1	none	1601	196.04	31	31	0	5	5	26	iTRAQ 8plex (K N-term); Deamidation (NQ)	21466	conserved hypothetical protein [Halobacterium salinarum NRC-1]
252	AAG19595.1	DAC78312.1	WP_010902891.1	none	304	300.82	37	37	0	11	11	25	Carbamidomethylation; iTRAQ 8plex (K N-term); Deamidation (NQ)	42452	X-pro aminopeptidase homolog [Halobacterium salinarum NRC-1]
253	AAG20178.1	DAC78920.1	WP_010903479.1	none	838	238.98	59	59	0	7	7	25	iTRAQ 8plex (K N-term); Deamidation (NQ); iTRAQ 8plex (Y)	16442	30S ribosomal protein S19E [Halobacterium salinarum NRC-1]
254	AAG19381.1	DAC78088.1	WP_010902678.1	none	1044	293.5	23	23	0	9	9	25	iTRAQ 8plex (K N-term); Deamidation (NQ)	67349	Htr15 transducer [Halobacterium salinarum NRC-1]
255	none	DAC78093.1	WP_012289252.1	none	488	244.97	30	30	0	10	10	25	iTRAQ 8plex (K N-term); Deamidation (NQ)	44197	TPA_inf: HEAT-PBS family taxis protein [Halobacterium salinarum NRC-1]
256	AAG19396.1	DAC78103.1	WP_010902693.1	none	1121	211.99	55	55	0	7	7	25	Carbamidomethylation; iTRAQ 8plex (K N-term); Oxidation (M); Deamidation (NQ)	19249	chemotaxis protein [Halobacterium salinarum NRC-1]
257	AAG20098.1	DAC78835.1	WP_012289401.1	none	1941	258.06	25	25	0	10	10	25	Carbamidomethylation; iTRAQ 8plex (K N-term); Deamidation (NQ)	59274	conserved hypothetical protein [Halobacterium salinarum NRC-1]
258	AAG19124.1	DAC77829.1	WP_012289196.1	none	2414	243.95	22	22	0	4	4	25	iTRAQ 8plex (K N-term); Deamidation (NQ)	29163	hypothetical protein VNG_0617H [Halobacterium salinarum NRC-1]
259	AAG20468.1	DAC79225.1	WP_010903770.1	none	1514	261.02	37	37	0	7	7	24	iTRAQ 8plex (K N-term); Oxidation (M); Deamidation (NQ)	24814	DNA repair protein [Halobacterium salinarum NRC-1]
26	AAG18962.1	DAC77657.1	WP_010902257.1	none	40	404.58	62	62	0	28	28	112	Carbamidomethylation; iTRAQ 8plex (K N-term); Oxidation (M); Deamidation (NQ); iTRAQ 8plex (Y)	64930	conserved hypothetical protein [Halobacterium salinarum NRC-1]
260	AAG19752.1	DAC78473.1	WP_010903049.1	Q9HPW5.1	954	302.38	24	24	0	9	9	24	iTRAQ 8plex (K N-term); Deamidation (NQ)	44457	histidinol dehydrogenase [Halobacterium salinarum NRC-1]
261	AAG18863.1	DAC77551.1	WP_010902157.1	none	913	229.9	37	37	0	11	11	24	iTRAQ 8plex (K N-term); Deamidation (NQ)	39679	conserved hypothetical protein [Halobacterium salinarum NRC-1]
262	AAG20282.1	DAC79030.1	WP_010903584.1	Q9HND8.1	823	235.64	13	13	0	7	7	24	iTRAQ 8plex (K N-term); iTRAQ 8plex (Y)	77176	H+-transporting ATP synthase subunit I [Halobacterium salinarum NRC-1]
263	AAG19526.1	DAC78240.1	WP_010902821.1	Q9HQI9.1	400	195.27	23	23	0	8	8	24	Carbamidomethylation; iTRAQ 8plex (K N-term); Deamidation (NQ)	41451	phosphopyruvate hydratase [Halobacterium salinarum NRC-1]
264	AAG20918.1	DAC79884.1	WP_010904131.1	none	3575	249.99	26	26	0	8	8	24	iTRAQ 8plex (K N-term); Deamidation (NQ)	50196	glycerol-3-phosphate-binding protein precursor (plasmid) [Halobacterium salinarum NRC-1]
265	AAG19629.1	DAC78347.1	WP_010902925.1	none	1323	209.58	32	32	0	7	7	24	iTRAQ 8plex (K N-term); Oxidation (M); Deamidation (NQ)	26746	conserved hypothetical protein [Halobacterium salinarum NRC-1]
266	AAG19057.1	DAC77757.1	WP_012289172.1	none	2842	189.28	21	21	0	5	5	24	iTRAQ 8plex (K N-term); Oxidation (M); Deamidation (NQ)	24638	hypothetical protein VNG_0533H [Halobacterium salinarum NRC-1]
267	AAG19796.1	DAC78519.1	WP_010903093.1	none	516	254	53	53	0	12	12	24	iTRAQ 8plex (K N-term); Oxidation (M); Deamidation (NQ)	36256	endoglucanase [Halobacterium salinarum NRC-1]
268	AAG20951.1	DAC79917.1	WP_010904164.1	Q9HHM7.1	337	256.74	28	28	0	17	17	23	iTRAQ 8plex (K N-term); Deamidation (NQ)	70887	Vng6320c (plasmid) [Halobacterium salinarum NRC-1]
269	AAG18728.1	DAC77413.1	WP_010902023.1	Q9HSS4.1	511	188.25	47	47	0	8	8	23	Carbamidomethylation; iTRAQ 8plex (K N-term); Deamidation (NQ)	19672	50S ribosomal protein L10E [Halobacterium salinarum NRC-1]
27	none	DAC77836.1	WP_012289198.1	Q9HRM7.2	199	434.38	73	73	0	21	21	110	iTRAQ 8plex (K N-term); Oxidation (M); Deamidation (NQ); iTRAQ 8plex (Y)	45008	TPA_inf: glutamate dehydrogenase (NADP) [Halobacterium salinarum NRC-1]
270	AAG20298.1	DAC79047.1	WP_010903600.1	none	1214	295.88	66	66	0	9	9	23	iTRAQ 8plex (K N-term); Deamidation (NQ); iTRAQ 8plex (Y)	21157	conserved hypothetical protein [Halobacterium salinarum NRC-1]
271	AAG18915.1	DAC77607.1	WP_010902210.1	Q9HS93.1	756	269.8	27	27	0	10	10	23	Carbamidomethylation; iTRAQ 8plex (K N-term); Oxidation (M); Deamidation (NQ)	54267	Glu-tRNA amidotransferase [Halobacterium salinarum NRC-1]
272	AAG20518.1	DAC79276.1	WP_010903820.1	Q9HMQ3.1	910	255.05	25	25	0	9	9	23	Carbamidomethylation; iTRAQ 8plex (K N-term); Deamidation (NQ); iTRAQ 8plex (Y)	48792	argininosuccinate lyase [Halobacterium salinarum NRC-1]
273	AAG19757.1	DAC78478.1	WP_049892507.1	Q9HPW0.2	853	221.57	27	27	0	9	9	23	iTRAQ 8plex (K N-term); iTRAQ 8plex (Y)	39389	conserved hypothetical protein [Halobacterium salinarum NRC-1]
274	AAG19644.1	DAC78362.1	WP_010902940.1	Q9HQ73.1	1762	205.5	19	19	0	7	7	23	iTRAQ 8plex (K N-term); Deamidation (NQ)	44115	conserved hypothetical protein [Halobacterium salinarum NRC-1]
275	AAG20932.1	DAC79897.1	WP_012289638.1	none	1521	254.77	38	38	0	7	7	23	iTRAQ 8plex (K N-term); Deamidation (NQ); iTRAQ 8plex (Y)	34605	Vng6296c (plasmid) [Halobacterium salinarum NRC-1]
276	AAG19990.1	DAC78722.1	WP_010903288.1	Q9HP80.1	2739	241.55	38	38	0	5	5	23	iTRAQ 8plex (K N-term); Oxidation (M); Deamidation (NQ)	26180	conserved hypothetical protein [Halobacterium salinarum NRC-1]
277	AAG19315.1	DAC78020.1	WP_010902611.1	Q9HR43.1	868	280.37	39	39	0	9	9	23	Carbamidomethylation; iTRAQ 8plex (K N-term); Deamidation (NQ)	43468	Glu-tRNA amidotransferase [Halobacterium salinarum NRC-1]
278	AAG20295.1	DAC79044.1	WP_010903597.1	none	3062	219.64	32	32	0	8	8	23	Carbamidomethylation; iTRAQ 8plex (K N-term)	26404	putative oxidoreductase [Halobacterium salinarum NRC-1]
279	AAG19737.1	DAC78457.1	WP_010903034.1	none	1446	258.12	43	43	0	9	9	23	iTRAQ 8plex (K N-term); Deamidation (NQ)	31767	hypothetical protein VNG_1422H [Halobacterium salinarum NRC-1]
28	AAG20013.1	DAC78745.1	WP_010903311.1	Q9HP57.1	483	326.03	52	52	0	14	14	108	Carbamidomethylation; iTRAQ 8plex (K N-term); Oxidation (M); Deamidation (NQ)	32740	conserved hypothetical protein [Halobacterium salinarum NRC-1]
280	AAG19516.1	DAC78230.1	WP_010902811.1	none	1200	242.49	30	30	0	7	7	23	iTRAQ 8plex (K N-term); Oxidation (M); Deamidation (NQ)	35936	Mrp protein homolog [Halobacterium salinarum NRC-1]
281	AAG19063.1	DAC77763.1	WP_010902359.1	none	1881	254.59	31	31	0	5	5	23	iTRAQ 8plex (K N-term); Deamidation (NQ); iTRAQ 8plex (Y)	33070	immunogenic protein [Halobacterium salinarum NRC-1]
282	AAG20676.1	DAC79443.1	WP_010903979.1	none	1549	165.42	45	45	0	6	6	22	iTRAQ 8plex (K N-term); Deamidation (NQ)	14678	hypothetical protein VNG_2643H [Halobacterium salinarum NRC-1]
283	AAG19589.1	DAC78306.1	WP_010902885.1	none	1409	218.84	29	29	0	6	6	22	iTRAQ 8plex (K N-term); Deamidation (NQ); iTRAQ 8plex (Y)	26845	hypothetical protein VNG_1227H [Halobacterium salinarum NRC-1]
284	AAG20288.1	DAC79037.1	WP_010903590.1	none	1625	227.15	28	28	0	6	6	22	iTRAQ 8plex (K N-term); Oxidation (M); Deamidation (NQ); iTRAQ 8plex (Y)	33466	electron transfer flavoprotein subunit alpha [Halobacterium salinarum NRC-1]
285	AAG19266.1	DAC77970.1	WP_010902562.1	none	206	244.96	21	21	0	15	15	22	iTRAQ 8plex (K N-term); Deamidation (NQ)	82077	Htr4 transducer [Halobacterium salinarum NRC-1]
286	AAG20247.1	DAC78995.1	WP_010903549.1	none	599	261.89	31	31	0	11	11	22	iTRAQ 8plex (K N-term); Deamidation (NQ)	43790	potassium channel homolog [Halobacterium salinarum NRC-1]
287	AAG19339.1	DAC78045.1	WP_010902636.1	none	459	276.06	31	31	0	11	11	23	iTRAQ 8plex (K N-term); Oxidation (M); Deamidation (NQ); iTRAQ 8plex (Y)	47658	phosphomannomutase [Halobacterium salinarum NRC-1]
288	AAG20569.1	DAC79333.1	WP_010903871.1	Q9HMK2.1	552	272.68	53	53	0	12	12	22	iTRAQ 8plex (K N-term); Deamidation (NQ)	36942	dihydroorotate dehydrogenase [Halobacterium salinarum NRC-1]
289	none	DAC79362.1	WP_010903900.1	none	904	202.95	26	26	0	9	9	22	Carbamidomethylation; iTRAQ 8plex (K N-term)	40155	TPA_inf: nicotinate phosphoribosyltransferase [Halobacterium salinarum NRC-1]
29	AAG20511.1	DAC79269.1	WP_010903813.1	none	98	425.98	59	59	0	20	20	104	Carbamidomethylation; iTRAQ 8plex (K N-term); Oxidation (M); Deamidation (NQ); iTRAQ 8plex (Y)	54437	phosphoglycerate dehydrogenase [Halobacterium salinarum NRC-1]
290	AAG19333.1	DAC78039.1	WP_010902630.1	none	1694	221.52	45	45	0	9	9	22	Carbamidomethylation; iTRAQ 8plex (K N-term); Oxidation (M); Deamidation (NQ)	28969	uridine phosphorylase [Halobacterium salinarum NRC-1]
291	AAG20056.1	DAC78791.1	WP_010903355.1	none	1958	208.82	31	31	0	5	5	22	Carbamidomethylation; iTRAQ 8plex (K N-term); Deamidation (NQ)	26453	uridine phosphorylase [Halobacterium salinarum NRC-1]
292	AAG20391.1	DAC79144.1	WP_010903692.1	none	1037	250.71	30	30	0	10	10	22	Carbamidomethylation; iTRAQ 8plex (K N-term); Deamidation (NQ)	47069	phosphoglucomutase/phospho-mannomutase [Halobacterium salinarum NRC-1]
293	AAG19817.1	DAC78542.1	WP_010903114.1	none	632	269.11	27	27	0	10	10	21	iTRAQ 8plex (K N-term); Deamidation (NQ)	56335	methylmalonyl-CoA decarboxylase subunit alpha [Halobacterium salinarum NRC-1]
294	AAG20628.1	DAC79393.1	WP_010903930.1	Q9HME3.1	1563	240.75	82	82	0	6	6	21	Carbamidomethylation; iTRAQ 8plex (K N-term); Deamidation (NQ)	10716	conserved hypothetical protein [Halobacterium salinarum NRC-1]
295	AAG20454.1	DAC79211.1	WP_010903756.1	none	283	272.35	23	23	0	12	12	21	iTRAQ 8plex (K N-term)	63208	glycine-tRNA synthetase [Halobacterium salinarum NRC-1]
296	AAG20344.1	DAC79095.1	WP_197535910.1	none	1158	205.99	18	18	0	6	6	21	iTRAQ 8plex (K N-term); Deamidation (NQ); iTRAQ 8plex (Y)	47087	pyruvate dehydrogenase alpha subunit [Halobacterium salinarum NRC-1]
297	AAG20365.1	DAC79116.1	WP_010903666.1	Q9HN56.1	1106	154.34	33	33	0	8	8	21	Carbamidomethylation; iTRAQ 8plex (K N-term)	20307	transcription initiation factor IID [Halobacterium salinarum NRC-1]
298	AAG19499.1	DAC78213.1	WP_010902794.1	none	969	214.7	22	22	0	8	8	21	iTRAQ 8plex (K N-term); Deamidation (NQ)	37213	50S ribosomal protein L10P [Halobacterium salinarum NRC-1]
299	AAG19837.1	DAC78564.1	WP_010903135.1	none	2173	195.46	21	21	0	4	4	21	Carbamidomethylation; iTRAQ 8plex (K N-term); Deamidation (NQ)	29666	cobalamin biosynthesis [Halobacterium salinarum NRC-1]
3	AAG20240.1	DAC78988.1	WP_136361694.1	Q9HNI0.2	48	521.68	47	47	0	28	26	363	Carbamidomethylation; iTRAQ 8plex (K N-term); Oxidation (M); Deamidation (NQ); iTRAQ 8plex (Y)	69631	thermosome subunit beta [Halobacterium salinarum NRC-1]
30	AAG20575.1	DAC79339.1	WP_010903877.1	none	268	410.34	53	53	0	14	14	102	iTRAQ 8plex (K N-term); Deamidation (NQ); iTRAQ 8plex (Y)	52022	aldehyde dehydrogenase (retinol) [Halobacterium salinarum NRC-1]
300	AAG18857.1	DAC77545.1	WP_010902151.1	none	2166	253.67	24	24	0	7	7	21	iTRAQ 8plex (K N-term); Oxidation (M)	49560	hypothetical protein VNG_0264H [Halobacterium salinarum NRC-1]
301	AAG19097.1	DAC77800.1	WP_010902393.1	none	1932	200.35	25	25	0	7	7	21	Carbamidomethylation; iTRAQ 8plex (K N-term); Deamidation (NQ)	29976	hypothetical protein VNG_0584H [Halobacterium salinarum NRC-1]
302	AAG18902.1	DAC77594.1	WP_010902196.1	none	702	227.82	24	24	0	10	10	21	Carbamidomethylation; iTRAQ 8plex (K N-term); Deamidation (NQ); iTRAQ 8plex (Y)	60132	pyruvate kinase [Halobacterium salinarum NRC-1]
303	AAG18928.1	DAC77621.1	WP_010902223.1	none	723	293.49	48	48	0	11	11	21	Carbamidomethylation; iTRAQ 8plex (K N-term)	28886	oxidoreductase [Halobacterium salinarum NRC-1]
304	AAG19371.1	DAC78077.1	WP_010902667.1	none	2411	177.06	38	38	0	5	5	21	iTRAQ 8plex (K N-term)	14138	chemotaxis protein [Halobacterium salinarum NRC-1]
305	AAG19321.1	DAC78026.1	WP_010902617.1	Q9HR37.1	2756	179.81	39	39	0	4	4	21	iTRAQ 8plex (K N-term); Deamidation (NQ)	12619	conserved hypothetical protein [Halobacterium salinarum NRC-1]
306	AAG20603.1	DAC79367.1	WP_010903905.1	none	1919	224.26	22	22	0	6	6	21	iTRAQ 8plex (K N-term); Deamidation (NQ); iTRAQ 8plex (Y)	40557	conserved hypothetical protein [Halobacterium salinarum NRC-1]
307	AAG19548.1	DAC78263.1	WP_010902843.1	none	2410	173.46	13	13	0	5	5	21	iTRAQ 8plex (K N-term)	42105	cystathionine alpha synthase [Halobacterium salinarum NRC-1]
308	AAG20123.1	DAC78862.1	WP_012289411.1	Q9HNU7.2	815	281.17	41	41	0	10	10	20	Carbamidomethylation; iTRAQ 8plex (K N-term); Oxidation (M); Deamidation (NQ)	38090	phosphoribosylaminoimidazole-succinocarboxamide synthase [Halobacterium salinarum NRC-1]
309	AAG19049.1	DAC77746.1	WP_010902345.1	none	650	209.29	16	16	0	14	14	20	iTRAQ 8plex (K N-term); Deamidation (NQ)	101988	DNA polymerase B1 [Halobacterium salinarum NRC-1]
31	AAG20914.1	DAC79879.1	WP_010904127.1	none	1432	349.93	27	27	0	6	6	101	Carbamidomethylation; iTRAQ 8plex (K N-term); Oxidation (M); Deamidation (NQ); iTRAQ 8plex (Y)	38475	sn-glycerol-1-phosphate dehydrogenase (plasmid) [Halobacterium salinarum NRC-1]
310	AAG18958.1	DAC77653.1	WP_010902253.1	none	573	245.77	43	43	0	10	10	20	Carbamidomethylation; iTRAQ 8plex (K N-term); Deamidation (NQ)	36151	conserved hypothetical protein [Halobacterium salinarum NRC-1]
311	AAG20449.1	DAC79206.1	WP_010903751.1	none	805	256.87	33	33	0	9	9	20	Carbamidomethylation; iTRAQ 8plex (K N-term)	39556	oligopeptide ABC transporter [Halobacterium salinarum NRC-1]
312	AAG19643.1	DAC78361.1	WP_010902939.1	none	1442	184.66	32	32	0	7	7	20	iTRAQ 8plex (K N-term)	22300	conserved hypothetical protein [Halobacterium salinarum NRC-1]
313	AAG18922.1	DAC77614.1	WP_010902217.1	none	1178	258.34	21	21	0	10	9	20	iTRAQ 8plex (K N-term); Deamidation (NQ)	65656	Htr14 transducer [Halobacterium salinarum NRC-1]
314	AAG19520.1	DAC78234.1	WP_010902815.1	Q9HQJ4.1	935	187.08	38	38	0	7	7	20	iTRAQ 8plex (K N-term); Deamidation (NQ)	27377	DNA-directed RNA polymerase II [Halobacterium salinarum NRC-1]
315	AAG20625.1	DAC79390.1	WP_010903927.1	none	1615	183.25	39	39	0	6	6	20	iTRAQ 8plex (K N-term); Deamidation (NQ)	21427	conserved hypothetical protein [Halobacterium salinarum NRC-1]
316	AAG19050.1	DAC77747.1	WP_010902346.1	none	2240	282.14	28	28	0	4	4	20	iTRAQ 8plex (K N-term); Deamidation (NQ); iTRAQ 8plex (Y)	26207	oxidoreductase homolog [Halobacterium salinarum NRC-1]
317	AAG19456.1	DAC78169.1	WP_010902751.1	none	2084	177.28	30	30	0	6	6	20	iTRAQ 8plex (K N-term)	24700	hypothetical protein VNG_1052H [Halobacterium salinarum NRC-1]
318	AAG20430.1	DAC79186.1	WP_010903732.1	none	1947	236.48	31	31	0	8	8	19	iTRAQ 8plex (K N-term); Oxidation (M); iTRAQ 8plex (Y)	35384	porphobilinogen synthase [Halobacterium salinarum NRC-1]
319	none	DAC77713.1	WP_012289163.1	none	791	230.98	22	22	0	10	10	19	Carbamidomethylation; iTRAQ 8plex (K N-term); Oxidation (M); iTRAQ 8plex (Y)	62063	TPA_inf: methylmalonyl-CoA mutase subunit A [Halobacterium salinarum NRC-1]
32	AAG18783.1	DAC77470.1	WP_010902078.1	none	386	434.52	74	74	0	16	16	100	iTRAQ 8plex (K N-term); Deamidation (NQ); iTRAQ 8plex (Y)	27343	proteasome subunit beta [Halobacterium salinarum NRC-1]
320	AAG19393.1	DAC78100.1	WP_010902690.1	none	314	248.95	21	21	0	11	11	19	Carbamidomethylation; iTRAQ 8plex (K N-term); Deamidation (NQ)	71882	chemotaxis protein [Halobacterium salinarum NRC-1]
321	AAG20370.1	DAC79121.1	WP_010903671.1	Q9HN51.1	1094	271.4	32	32	0	11	11	19	iTRAQ 8plex (K N-term); Oxidation (M); Deamidation (NQ)	45088	N-ethylammeline chlorohydrolase [Halobacterium salinarum NRC-1]
322	AAG19972.1	DAC78701.1	WP_010903270.1	none	2306	228.49	32	32	0	7	7	19	iTRAQ 8plex (K N-term); Deamidation (NQ)	30766	Htr-like protein [Halobacterium salinarum NRC-1]
323	AAG19802.1	DAC78526.1	WP_010903099.1	Q9HPR5.1	616	223.21	28	28	0	8	8	19	Carbamidomethylation; iTRAQ 8plex (K N-term); Deamidation (NQ)	39832	cell division protein pelota [Halobacterium salinarum NRC-1]
324	AAG19394.1	DAC78101.1	WP_010902691.1	none	1003	316.74	41	41	0	8	8	19	Carbamidomethylation; iTRAQ 8plex (K N-term); Deamidation (NQ); iTRAQ 8plex (Y)	36484	chemotaxis protein [Halobacterium salinarum NRC-1]
325	AAG19522.1	DAC78236.1	WP_010902817.1	Q9HQJ3.1	1339	183.03	36	36	0	5	5	19	iTRAQ 8plex (K N-term); Deamidation (NQ); iTRAQ 8plex (Y)	15894	50S ribosomal protein L13P [Halobacterium salinarum NRC-1]
326	AAG19489.1	DAC78203.1	WP_010902784.1	none	491	246.99	37	37	0	9	9	19	Carbamidomethylation; iTRAQ 8plex (K N-term); Deamidation (NQ)	41115	conserved hypothetical protein [Halobacterium salinarum NRC-1]
327	AAG19064.1	DAC77764.1	WP_010902360.1	none	1105	270.26	31	31	0	8	8	19	Carbamidomethylation; iTRAQ 8plex (K N-term); Deamidation (NQ); iTRAQ 8plex (Y)	41638	threonine synthase [Halobacterium salinarum NRC-1]
328	AAG19593.1	DAC78310.1	WP_010902889.1	Q9HQC2.1	2164	256.66	23	23	0	7	7	19	iTRAQ 8plex (K N-term); Deamidation (NQ); iTRAQ 8plex (Y)	42420	chorismate synthase [Halobacterium salinarum NRC-1]
329	AAG19537.1	DAC78251.1	WP_010902832.1	Q9HQH8.1	2601	136.34	27	27	0	3	3	19	iTRAQ 8plex (K N-term); iTRAQ 8plex (Y)	12730	30S ribosomal protein S14P [Halobacterium salinarum NRC-1]
33	AAG19826.1	DAC78552.1	WP_012289349.1	Q9HPP1.2	175	362.37	55	55	0	17	17	99	iTRAQ 8plex (K N-term); Oxidation (M); Deamidation (NQ); iTRAQ 8plex (Y)	45455	succinyl-CoA synthetase beta chain [Halobacterium salinarum NRC-1]
330	AAG20368.1	DAC79119.1	WP_010903669.1	Q9HN53.1	864	229.87	34	34	0	8	8	19	Carbamidomethylation; iTRAQ 8plex (K N-term); Deamidation (NQ)	29995	ATP phosphoribosyltransferase [Halobacterium salinarum NRC-1]
331	AAG19326.1	DAC78031.1	WP_010902622.1	Q9HR32.1	1526	234.08	28	28	0	8	8	19	iTRAQ 8plex (K N-term); Oxidation (M); Deamidation (NQ); iTRAQ 8plex (Y)	41449	DNA topoisomerase VI subunit A [Halobacterium salinarum NRC-1]
332	none	DAC77969.1	WP_012289227.1	none	2047	179.33	26	26	0	6	6	19	iTRAQ 8plex (K N-term); Deamidation (NQ)	29603	TPA_inf: HD family hydrolase [Halobacterium salinarum NRC-1]
333	none	DAC77935.1	WP_012289219.1	Q9HRC7.2	1587	218.51	43	43	0	7	7	19	iTRAQ 8plex (K N-term); Oxidation (M); Deamidation (NQ)	19884	TPA_inf: transcription initiation factor TFE alpha subunit [Halobacterium salinarum NRC-1]
334	AAG19365.1	DAC78071.1	WP_010902661.1	none	2475	189.16	28	28	0	5	5	19	iTRAQ 8plex (K N-term); iTRAQ 8plex (Y)	22968	NADH oxidase [Halobacterium salinarum NRC-1]
335	AAG19949.1	DAC78678.1	WP_010903247.1	none	1608	138.13	32	32	0	5	5	19	iTRAQ 8plex (K N-term); Deamidation (NQ)	19507	50S ribosomal protein L5P [Halobacterium salinarum NRC-1]
336	AAG20677.1	DAC79444.1	WP_010903980.1	none	2427	165.24	42	42	0	4	4	19	iTRAQ 8plex (K N-term); Deamidation (NQ); iTRAQ 8plex (Y)	12865	conserved hypothetical protein [Halobacterium salinarum NRC-1]
337	AAG19328.1	DAC78033.1	WP_049928262.1	none	415	202.23	20	20	0	11	11	18	Carbamidomethylation; iTRAQ 8plex (K N-term); Deamidation (NQ)	67585	DNA gyrase subunit B [Halobacterium salinarum NRC-1]
338	AAG20337.1	DAC79088.1	WP_010903638.1	none	182	220.04	26	26	0	9	9	18	iTRAQ 8plex (K N-term); Deamidation (NQ); iTRAQ 8plex (Y)	41553	hypothetical protein VNG_2207H [Halobacterium salinarum NRC-1]
339	AAG19459.1	DAC78172.1	WP_010902754.1	none	1059	220.55	45	45	0	9	7	18	iTRAQ 8plex (K N-term); Deamidation (NQ)	26903	glucose-1-phosphate thymidylyltransferase [Halobacterium salinarum NRC-1]
34	AAG20556.1	DAC79317.1	WP_010903858.1	none	1171	442.54	47	47	0	13	13	98	iTRAQ 8plex (K N-term); Oxidation (M); Deamidation (NQ); iTRAQ 8plex (Y)	40411	phosphate ABC transporter binding [Halobacterium salinarum NRC-1]
340	AAG19232.1	DAC77936.1	WP_010902528.1	none	872	237.29	43	43	0	8	8	18	Carbamidomethylation; iTRAQ 8plex (K N-term); Oxidation (M); iTRAQ 8plex (Y)	23898	conserved hypothetical protein [Halobacterium salinarum NRC-1]
341	AAG19652.1	DAC78370.1	WP_010902948.1	none	666	220.24	26	26	0	7	7	18	Carbamidomethylation; iTRAQ 8plex (K N-term); Deamidation (NQ); iTRAQ 8plex (Y)	33632	succinate dehydrogenase subunit B [Halobacterium salinarum NRC-1]
342	AAG19650.1	DAC78368.1	WP_010902946.1	none	1149	223.83	23	23	0	7	7	18	Carbamidomethylation; iTRAQ 8plex (K N-term); Deamidation (NQ)	44699	phosphoribosylglycinamide synthetase [Halobacterium salinarum NRC-1]
343	AAG18981.1	DAC77676.1	WP_010902276.1	none	1627	188.68	83	83	0	6	6	18	iTRAQ 8plex (K N-term)	9533	hypothetical protein VNG_0435H [Halobacterium salinarum NRC-1]
344	AAG19947.1	DAC78676.1	WP_010903245.1	Q9HPC3.1	1840	219.31	71	71	0	7	7	18	iTRAQ 8plex (K N-term); Oxidation (M); Deamidation (NQ)	13369	50S ribosomal protein L24P [Halobacterium salinarum NRC-1]
345	AAG20539.1	DAC79298.1	WP_010903841.1	Q9HMN2.1	3018	194.26	26	26	0	3	3	18	iTRAQ 8plex (K N-term); Deamidation (NQ); iTRAQ 8plex (Y)	16704	conserved hypothetical protein [Halobacterium salinarum NRC-1]
346	AAG19835.1	DAC78562.1	WP_010903133.1	none	1382	188.36	22	22	0	5	5	18	iTRAQ 8plex (K N-term)	30509	cobalamin biosynthesis [Halobacterium salinarum NRC-1]
347	none	DAC79018.1	WP_012289438.1	Q9HNF0.2	1255	128.23	12	12	0	5	5	18	iTRAQ 8plex (K N-term)	46638	TPA_inf: peptide chain release factor aRF-1 [Halobacterium salinarum NRC-1]
348	AAG19962.1	DAC78691.1	WP_010903260.1	none	2894	194.33	36	36	0	5	5	18	iTRAQ 8plex (K N-term); iTRAQ 8plex (Y)	14871	hypothetical protein VNG_1723H [Halobacterium salinarum NRC-1]
349	AAG18976.1	DAC77671.1	WP_010902271.1	none	2233	182.26	22	22	0	4	4	18	iTRAQ 8plex (K N-term); Oxidation (M); Deamidation (NQ)	26764	enoyl-CoA hydratase [Halobacterium salinarum NRC-1]
35	none	DAC79409.1	WP_010903946.1	Q9HMC7.1	721	325.64	47	47	0	10	10	97	iTRAQ 8plex (K N-term); Oxidation (M); Deamidation (NQ)	32681	TPA_inf: adenosine diphosphate thiazole synthase cysteine-dependent [Halobacterium salinarum NRC-1]
350	AAG19951.1	DAC78680.1	WP_010903249.1	Q9HPB9.2	2370	149.94	39	39	0	3	3	18	Carbamidomethylation; iTRAQ 8plex (K N-term); Deamidation (NQ); iTRAQ 8plex (Y)	10877	30S ribosomal protein S8P [Halobacterium salinarum NRC-1]
351	AAG20193.1	DAC78937.1	WP_010903494.1	Q9HNM7.1	944	148.61	17	17	0	5	5	17	iTRAQ 8plex (K N-term); Oxidation (M); Deamidation (NQ)	28408	NAD+ synthetase [Halobacterium salinarum NRC-1]
352	AAG19902.1	DAC78629.1	WP_010903200.1	Q9HPG5.1	306	211.7	21	21	0	8	8	17	iTRAQ 8plex (K N-term)	56275	anthranilate synthase alpha chain [Halobacterium salinarum NRC-1]
353	none	DAC78556.1	WP_012289350.1	none	1716	266.15	66	66	0	7	7	17	Carbamidomethylation; iTRAQ 8plex (K N-term); Deamidation (NQ); iTRAQ 8plex (Y)	19861	TPA_inf: ATP:cob(I)alamin adenosyltransferase [Halobacterium salinarum NRC-1]
354	AAG20516.1	DAC79274.1	WP_010903818.1	Q9HMQ5.1	1596	153.73	78	78	0	7	7	17	iTRAQ 8plex (K N-term); Deamidation (NQ); iTRAQ 8plex (Y)	11017	conserved hypothetical protein [Halobacterium salinarum NRC-1]
355	AAG20061.1	DAC78796.1	WP_010903360.1	none	1653	241.58	27	27	0	6	6	17	iTRAQ 8plex (K N-term); Deamidation (NQ)	41210	conserved hypothetical protein [Halobacterium salinarum NRC-1]
356	AAG18739.1	DAC77425.1	WP_010902034.1	none	1503	197.18	35	35	0	6	6	17	iTRAQ 8plex (K N-term); Deamidation (NQ)	27772	oxidoreductase [Halobacterium salinarum NRC-1]
357	AAG18995.1	DAC77690.1	WP_010902290.1	Q9HS13.1	1066	209.13	21	21	0	5	5	17	iTRAQ 8plex (K N-term)	30596	phosphate transport ATP-binding [Halobacterium salinarum NRC-1]
358	AAG18731.1	DAC77416.1	WP_010902026.1	none	1374	250.91	43	43	0	8	8	17	Carbamidomethylation; iTRAQ 8plex (K N-term)	32877	phosphoglycerate dehydrogenase [Halobacterium salinarum NRC-1]
359	AAG20612.1	DAC79376.1	WP_010903914.1	none	2118	196.01	23	23	0	6	6	17	iTRAQ 8plex (K N-term); Oxidation (M); Deamidation (NQ); iTRAQ 8plex (Y)	41318	hypothetical protein VNG_2562H [Halobacterium salinarum NRC-1]
36	AAG20378.1	DAC79129.1	WP_010903679.1	Q9HN43.1	27	418.06	57	57	0	27	27	96	Carbamidomethylation; iTRAQ 8plex (K N-term); Oxidation (M); Deamidation (NQ); iTRAQ 8plex (Y)	54179	conserved hypothetical protein [Halobacterium salinarum NRC-1]
360	AAG19361.1	DAC78067.1	WP_010902657.1	none	2252	189.17	18	18	0	7	7	17	iTRAQ 8plex (K N-term); Oxidation (M); Deamidation (NQ); iTRAQ 8plex (Y)	40382	3-ketoacyl-CoA thiolase [Halobacterium salinarum NRC-1]
361	AAG19168.1	DAC77873.1	WP_010902464.1	none	1961	172.4	20	20	0	5	5	17	iTRAQ 8plex (K N-term)	32428	conserved hypothetical protein [Halobacterium salinarum NRC-1]
362	AAG19527.1	DAC78241.1	WP_010902822.1	none	2152	227.96	22	22	0	5	5	17	iTRAQ 8plex (K N-term); Deamidation (NQ); iTRAQ 8plex (Y)	27208	30S ribosomal protein S2P [Halobacterium salinarum NRC-1]
363	AAG20416.1	DAC79169.1	WP_010903718.1	Q9HN05.1	1558	170.52	22	22	0	5	5	17	iTRAQ 8plex (K N-term)	24230	conserved hypothetical protein [Halobacterium salinarum NRC-1]
364	AAG19127.1	DAC77832.1	WP_049892595.1	none	2564	177.43	13	13	0	7	7	16	iTRAQ 8plex (K N-term)	64548	propionyl-CoA carboxylase homolog [Halobacterium salinarum NRC-1]
365	AAG19210.1	DAC77914.1	WP_012289214.1	Q9HRE8.2	2227	239.86	27	27	0	6	6	16	Carbamidomethylation; iTRAQ 8plex (K N-term); Deamidation (NQ)	38886	RNA 3'-terminal phosphate cyclase [Halobacterium salinarum NRC-1]
366	AAG20051.1	DAC78786.1	WP_012289391.1	none	1091	229.79	37	37	0	10	10	16	iTRAQ 8plex (K N-term); Deamidation (NQ)	34331	conserved hypothetical protein [Halobacterium salinarum NRC-1]
367	AAG20348.1	DAC79099.1	WP_010903649.1	none	1715	169.35	31	31	0	7	7	17	Carbamidomethylation; iTRAQ 8plex (K N-term); Deamidation (NQ)	28499	prephenate dehydratase [Halobacterium salinarum NRC-1]
368	AAG20483.1	DAC79241.1	WP_010903785.1	none	1743	208.18	31	31	0	6	6	16	iTRAQ 8plex (K N-term); Deamidation (NQ); iTRAQ 8plex (Y)	22336	hypothetical protein VNG_2392H [Halobacterium salinarum NRC-1]
369	AAG20448.1	DAC79205.1	WP_010903750.1	none	505	183.3	17	17	0	7	7	16	Carbamidomethylation; iTRAQ 8plex (K N-term)	49641	oligopeptide ABC transporter ATP-binding [Halobacterium salinarum NRC-1]
37	AAG18725.1	DAC77410.1	WP_010902020.1	Q9HSS7.1	325	440.8	69	69	0	16	16	96	Carbamidomethylation; iTRAQ 8plex (K N-term); Deamidation (NQ); iTRAQ 8plex (Y)	35683	glyceraldehyde 3-phosphate dehydrogenase [Halobacterium salinarum NRC-1]
370	none	DAC78138.1	WP_010902721.1	Q9HQT7.2	1362	161.33	20	20	0	6	6	16	iTRAQ 8plex (K N-term); iTRAQ 8plex (Y)	27498	TPA_inf: GTP cyclohydrolase 3 [Halobacterium salinarum NRC-1]
371	AAG20078.1	DAC78813.1	WP_010903377.1	none	766	214.07	23	23	0	9	9	16	iTRAQ 8plex (K N-term); Oxidation (M); Deamidation (NQ)	52863	conserved hypothetical protein [Halobacterium salinarum NRC-1]
372	AAG20562.1	DAC79326.1	WP_012289517.1	none	1605	254.52	50	50	0	6	6	16	Carbamidomethylation; iTRAQ 8plex (K N-term)	17551	hypothetical protein VNG_2497H [Halobacterium salinarum NRC-1]
373	AAG19136.1	DAC77841.1	WP_010902432.1	none	2099	164.79	43	43	0	7	7	16	iTRAQ 8plex (K N-term); Deamidation (NQ)	21083	phosphoribosylaminoimidazole carboxylase catalytic subunit [Halobacterium salinarum NRC-1]
374	AAG19202.1	DAC77906.1	WP_010902498.1	none	1077	230.85	30	30	0	8	8	16	Carbamidomethylation; iTRAQ 8plex (K N-term); Deamidation (NQ)	39298	probable peptidase [Halobacterium salinarum NRC-1]
375	AAG19987.1	DAC78717.1	WP_173362414.1	none	2662	209.69	33	33	0	7	7	16	iTRAQ 8plex (K N-term); Deamidation (NQ); iTRAQ 8plex (Y)	35622	putative ABC transporter [Halobacterium salinarum NRC-1]
376	AAG20273.1	DAC79021.1	WP_010903575.1	Q9HNE7.1	926	160.32	29	29	0	7	7	16	iTRAQ 8plex (K N-term); Deamidation (NQ); iTRAQ 8plex (Y)	25209	H+-transporting ATP synthase subunit D [Halobacterium salinarum NRC-1]
377	AAG19868.1	DAC78595.1	WP_010903166.1	Q9HPJ9.1	1349	171.95	16	16	0	6	6	16	iTRAQ 8plex (K N-term); Deamidation (NQ); iTRAQ 8plex (Y)	47460	glycine dehydrogenase subunit 1 [Halobacterium salinarum NRC-1]
378	AAG19945.1	DAC78674.1	WP_010903243.1	none	2447	185.6	58	58	0	4	4	16	Carbamidomethylation; iTRAQ 8plex (K N-term); Oxidation (M); Deamidation (NQ); iTRAQ 8plex (Y)	11973	30S ribosomal protein S17P [Halobacterium salinarum NRC-1]
379	AAG20182.1	DAC78925.1	WP_010903483.1	Q9HNN8.1	3051	158.76	15	15	0	3	3	16	iTRAQ 8plex (K N-term); Deamidation (NQ)	24898	conserved hypothetical protein [Halobacterium salinarum NRC-1]
38	AAG20371.1	DAC79122.1	WP_010903672.1	Q9HN50.1	696	395.9	48	48	0	15	15	96	Carbamidomethylation; iTRAQ 8plex (K N-term); Oxidation (M); Deamidation (NQ); iTRAQ 8plex (Y)	45907	adenosylhomocysteinase [Halobacterium salinarum NRC-1]
380	AAG20414.1	DAC79167.1	WP_010903716.1	none	280	163.93	17	17	0	9	9	15	Carbamidomethylation; iTRAQ 8plex (K N-term); Deamidation (NQ); iTRAQ 8plex (Y)	72577	acylaminoacyl-peptidase [Halobacterium salinarum NRC-1]
381	AAG18888.1	DAC77580.1	WP_010902182.1	Q9HSB9.2	1252	228.14	46	46	0	6	6	15	iTRAQ 8plex (K N-term)	21173	tryptophan synthase alpha chain [Halobacterium salinarum NRC-1]
382	AAG18754.1	DAC77442.1	WP_010902049.1	none	1463	199.3	20	20	0	8	8	15	iTRAQ 8plex (K N-term); Deamidation (NQ)	50354	replication A related protein [Halobacterium salinarum NRC-1]
383	AAG20802.1	DAC79775.1	WP_010890491.1	none	1075	172.85	31	31	0	8	8	15	iTRAQ 8plex (K N-term); Deamidation (NQ)	36756	Vng6127h (plasmid) [Halobacterium salinarum NRC-1]
384	AAG19594.1	DAC78311.1	WP_012289296.1	Q9HQC1.1	1837	249.36	27	27	0	7	7	15	iTRAQ 8plex (K N-term)	44333	3-phosphoshikimate 1-carboxyvinyltransferase [Halobacterium salinarum NRC-1]
385	none	DAC79255.1	WP_012289501.1	none	1177	182.99	28	28	0	7	7	15	iTRAQ 8plex (K N-term)	23855	TPA_inf: origin-associated GTP-binding protein OapA [Halobacterium salinarum NRC-1]
386	none	DAC79445.1	WP_010903981.1	none	1247	199.62	40	40	0	7	7	15	Carbamidomethylation; iTRAQ 8plex (K N-term)	25423	TPA_inf: DUF1028 family protein [Halobacterium salinarum NRC-1]
387	AAG20545.1	DAC79305.1	WP_010903847.1	Q9HMM6.1	1160	177.13	19	19	0	6	6	15	iTRAQ 8plex (K N-term); Oxidation (M); Deamidation (NQ)	45113	NifS protein class-V aminotransferase [Halobacterium salinarum NRC-1]
388	AAG20030.1	DAC78763.1	WP_010903328.1	Q9HP40.1	1795	199.83	33	33	0	6	6	15	Carbamidomethylation; iTRAQ 8plex (K N-term); Oxidation (M); Deamidation (NQ)	24567	isopentenyl pyrophosphate isomerase [Halobacterium salinarum NRC-1]
389	AAG19494.1	DAC78208.1	WP_010902789.1	Q9HQL9.1	2332	169.61	18	18	0	8	8	15	iTRAQ 8plex (K N-term)	54035	cysteinyl-tRNA synthetase [Halobacterium salinarum NRC-1]
39	AAG20931.1	DAC79896.1	WP_010904144.1	none	53	443.05	37	37	0	21	21	91	iTRAQ 8plex (K N-term); Oxidation (M); Deamidation (NQ); iTRAQ 8plex (Y)	80477	peroxidase / catalase (plasmid) [Halobacterium salinarum NRC-1]
390	AAG20702.1	DAC79473.1	WP_012289536.1	none	843	237.28	14	14	0	8	8	15	iTRAQ 8plex (K N-term); Deamidation (NQ)	88072	cell surface glycoprotein [Halobacterium salinarum NRC-1]
391	AAG19028.1	DAC77724.1	WP_010902324.1	Q9HRY0.1	1401	266.63	47	47	0	7	7	15	iTRAQ 8plex (K N-term); Deamidation (NQ)	23863	heat shock protein [Halobacterium salinarum NRC-1]
392	AAG20689.1	DAC79459.1	WP_010903993.1	none	1285	135.83	27	27	0	5	5	15	iTRAQ 8plex (K N-term); Deamidation (NQ)	15489	30S ribosomal protein S12P [Halobacterium salinarum NRC-1]
393	AAG20567.1	DAC79331.1	WP_010903869.1	Q9HMK4.1	1620	182.62	20	20	0	6	6	15	iTRAQ 8plex (K N-term); Deamidation (NQ)	54332	phenylalanyl-tRNA synthetase subunit alpha [Halobacterium salinarum NRC-1]
394	AAG19517.1	DAC78231.1	WP_010902812.1	Q9V2W4.1	2453	105.61	18	18	0	3	3	15	iTRAQ 8plex (K N-term)	18917	30S ribosomal protein S13P [Halobacterium salinarum NRC-1]
396	AAG19391.1	DAC78098.1	WP_010902688.1	none	1195	193.28	27	27	0	6	6	15	Carbamidomethylation; iTRAQ 8plex (K N-term); Deamidation (NQ)	39797	hypothetical protein VNG_0969H [Halobacterium salinarum NRC-1]
397	AAG19538.1	DAC78252.1	WP_010902833.1	none	2509	115.72	70	70	0	4	4	15	iTRAQ 8plex (K N-term); Deamidation (NQ)	4992	30S ribosomal protein S28E [Halobacterium salinarum NRC-1]
398	AAG19957.1	DAC78686.1	WP_010903255.1	Q9HPB3.1	3017	208.83	31	31	0	4	4	15	iTRAQ 8plex (K N-term); Oxidation (M); Deamidation (NQ)	16429	50S ribosomal protein L30P [Halobacterium salinarum NRC-1]
399	AAG19953.1	DAC78682.1	WP_010903251.1	Q9HPB7.3	858	260	54	54	0	8	8	14	iTRAQ 8plex (K N-term); Deamidation (NQ)	26031	50S ribosomal protein L32E [Halobacterium salinarum NRC-1]
4	AAG20947.1	DAC79912.1	WP_010904160.1	none	436	455.55	71	71	0	16	16	360	Carbamidomethylation; iTRAQ 8plex (K N-term); Deamidation (NQ); iTRAQ 8plex (Y)	32535	carbamate kinase (plasmid) [Halobacterium salinarum NRC-1]
40	AAG19688.1	DAC78406.1	WP_010902984.1	Q9HQ29.1	275	308.84	43	43	0	20	20	87	Carbamidomethylation; iTRAQ 8plex (K N-term); Oxidation (M); Deamidation (NQ); iTRAQ 8plex (Y)	49597	fumarate hydratase [Halobacterium salinarum NRC-1]
400	none	DAC78843.1	WP_012289404.1	none	2012	227.71	47	47	0	5	5	14	iTRAQ 8plex (K N-term); Deamidation (NQ); iTRAQ 8plex (Y)	19354	TPA_inf: CYPL-type peptidylprolyl isomerase [Halobacterium salinarum NRC-1]
401	AAG19223.1	DAC77927.1	WP_010902519.1	none	138	187.4	15	15	0	10	10	14	iTRAQ 8plex (K N-term)	81088	kinase anchor protein [Halobacterium salinarum NRC-1]
402	AAG20536.1	DAC79295.1	WP_010903838.1	Q9HMN5.1	609	190.06	16	16	0	7	7	14	iTRAQ 8plex (K N-term)	50149	signal recognition particle [Halobacterium salinarum NRC-1]
403	AAG19485.1	DAC78198.1	WP_010902780.1	none	496	223.9	11	11	0	6	6	14	iTRAQ 8plex (K N-term); Deamidation (NQ)	67918	conserved hypothetical protein [Halobacterium salinarum NRC-1]
404	AAG19870.1	DAC78597.1	WP_010903168.1	Q9HPJ7.2	1547	265.81	25	25	0	6	6	14	iTRAQ 8plex (K N-term); Deamidation (NQ)	40976	aminomethyltransferase [Halobacterium salinarum NRC-1]
405	AAG19267.1	DAC77971.1	WP_010902563.1	none	1825	225.38	25	25	0	7	7	14	Carbamidomethylation; iTRAQ 8plex (K N-term)	47338	succinate-semialdehyde dehydrogenase [Halobacterium salinarum NRC-1]
406	AAG20643.1	DAC79408.1	WP_010903945.1	none	2078	217.6	59	59	0	6	6	14	Carbamidomethylation; iTRAQ 8plex (K N-term); Oxidation (M)	12986	hypothetical protein VNG_2603H [Halobacterium salinarum NRC-1]
407	AAG19149.1	DAC77854.1	WP_010902445.1	none	837	239.84	47	47	0	10	10	14	iTRAQ 8plex (K N-term); Deamidation (NQ)	29418	inosine-5'-monophosphate dehydrogenase [Halobacterium salinarum NRC-1]
408	none	DAC78445.1	WP_012289321.1	Q9HPZ2.2	474	184.44	21	21	0	9	9	14	Carbamidomethylation; iTRAQ 8plex (K N-term); Deamidation (NQ)	66902	TPA_inf: DNA repair helicase Rad25 [Halobacterium salinarum NRC-1]
409	none	DAC77404.1	WP_010902014.1	none	3197	173.24	18	18	0	10	10	15	iTRAQ 8plex (K N-term)	64207	TPA_inf: molybdopterin molybdenumtransferase [Halobacterium salinarum NRC-1]
41	AAG20349.1	DAC79100.1	WP_010903650.1	Q9HN72.1	61	354.1	33	33	0	22	22	85	Carbamidomethylation; iTRAQ 8plex (K N-term); Oxidation (M); Deamidation (NQ); iTRAQ 8plex (Y)	97527	leucine-tRNA synthetase [Halobacterium salinarum NRC-1]
410	AAG19309.1	DAC78014.1	WP_010902605.1	Q9HR49.1	990	200.55	11	11	0	7	7	14	iTRAQ 8plex (K N-term); iTRAQ 8plex (Y)	71436	phosphoribosylformylglycinamide synthase I [Halobacterium salinarum NRC-1]
411	AAG19392.1	DAC78099.1	WP_010902689.1	none	1363	243.7	43	43	0	7	7	14	iTRAQ 8plex (K N-term)	20959	chemotaxis protein [Halobacterium salinarum NRC-1]
412	AAG20878.1	DAC79842.1	WP_010904091.1	none	1233	167.02	26	26	0	5	5	14	iTRAQ 8plex (K N-term)	22814	TRK potassium uptake system protein (plasmid) [Halobacterium salinarum NRC-1]
413	AAG19130.1	DAC77835.1	WP_012289197.1	none	1774	311.05	55	55	0	9	9	14	Carbamidomethylation; iTRAQ 8plex (K N-term); Oxidation (M); Deamidation (NQ)	31269	citrate (pro-3S)-lyase [Halobacterium salinarum NRC-1]
414	AAG18713.1	DAC77397.1	WP_049892471.1	none	1008	209.05	38	38	0	8	8	14	iTRAQ 8plex (K N-term)	27632	hypothetical protein VNG_0077H [Halobacterium salinarum NRC-1]
415	AAG20140.1	DAC78880.1	WP_010903440.1	none	2518	127.01	71	71	0	4	4	14	iTRAQ 8plex (K N-term); iTRAQ 8plex (Y)	6670	hypothetical protein VNG_1960H [Halobacterium salinarum NRC-1]
416	AAG20350.1	DAC79101.1	WP_012289464.1	none	4708	142.57	10	10	0	2	2	14	iTRAQ 8plex (K N-term); Deamidation (NQ); iTRAQ 8plex (Y)	30940	ornithine cyclodeaminase [Halobacterium salinarum NRC-1]
417	AAG18884.1	DAC77576.1	WP_010902178.1	Q9HSC3.1	411	176.27	13	13	0	9	9	14	iTRAQ 8plex (K N-term)	76017	lipoate protein ligase [Halobacterium salinarum NRC-1]
418	AAG19584.1	DAC78301.1	WP_010902880.1	Q9HQD1.1	947	205.08	27	27	0	7	7	14	iTRAQ 8plex (K N-term); Deamidation (NQ)	41046	glucose-6-phosphate isomerase [Halobacterium salinarum NRC-1]
419	AAG20000.1	DAC78732.1	WP_010903298.1	none	1902	136.13	26	26	0	7	7	14	iTRAQ 8plex (K N-term); Deamidation (NQ)	39314	heme biosynthesis protein [Halobacterium salinarum NRC-1]
42	AAG20588.1	DAC79352.1	WP_012289523.1	none	761	374.27	32	32	0	11	11	85	iTRAQ 8plex (K N-term); Deamidation (NQ); iTRAQ 8plex (Y)	61880	dipeptide ABC transporter ATP-binding [Halobacterium salinarum NRC-1]
420	AAG18940.1	DAC77634.1	WP_010902235.1	Q9HS68.1	1876	232.95	36	36	0	6	6	14	iTRAQ 8plex (K N-term); Deamidation (NQ); iTRAQ 8plex (Y)	26646	shikimate 5-dehydrogenase [Halobacterium salinarum NRC-1]
421	AAG19521.1	DAC78235.1	WP_010902816.1	Q9V2W0.1	1210	269.06	73	73	0	6	6	14	iTRAQ 8plex (K N-term)	12591	50S ribosomal protein L18E [Halobacterium salinarum NRC-1]
422	AAG19684.1	DAC78402.1	WP_010902980.1	none	1927	148.36	30	30	0	4	4	14	iTRAQ 8plex (K N-term); Deamidation (NQ); iTRAQ 8plex (Y)	17616	transcription regulator [Halobacterium salinarum NRC-1]
423	AAG20189.1	DAC78933.1	WP_010903490.1	none	929	222.85	29	29	0	7	7	13	iTRAQ 8plex (K N-term); Deamidation (NQ)	32960	acetyltransferase homolog [Halobacterium salinarum NRC-1]
424	AAG20094.1	DAC78831.1	WP_010903394.1	Q9HNX6.1	1477	176.79	30	30	0	7	7	13	Carbamidomethylation; iTRAQ 8plex (K N-term); Deamidation (NQ)	34439	conserved hypothetical protein [Halobacterium salinarum NRC-1]
425	AAG19843.1	DAC78570.1	WP_010903141.1	none	1801	196.09	30	30	0	9	9	13	iTRAQ 8plex (K N-term); iTRAQ 8plex (Y)	42994	hypothetical protein VNG_1564H [Halobacterium salinarum NRC-1]
426	AAG19294.1	DAC77999.1	WP_049892495.1	none	1534	276.08	47	47	0	6	6	13	Carbamidomethylation; iTRAQ 8plex (K N-term); Deamidation (NQ)	23635	carbonic anhydrase [Halobacterium salinarum NRC-1]
427	AAG19943.1	DAC78672.1	WP_010903241.1	none	1679	122.38	68	68	0	5	5	13	iTRAQ 8plex (K N-term); Deamidation (NQ)	7884	50S ribosomal protein L29P [Halobacterium salinarum NRC-1]
428	AAG19867.1	DAC78594.1	WP_010903165.1	Q9HPK0.1	966	195.24	20	20	0	7	7	13	iTRAQ 8plex (K N-term); Oxidation (M)	50487	glycine dehydrogenase subunit 2 [Halobacterium salinarum NRC-1]
43	AAG19656.1	DAC78374.1	WP_010902952.1	none	367	434.27	31	31	0	17	17	85	iTRAQ 8plex (K N-term); Oxidation (M); Deamidation (NQ); iTRAQ 8plex (Y)	70012	3-hydroxyacyl-CoA dehydrogenase [Halobacterium salinarum NRC-1]
430	AAG20964.1	DAC79932.1	WP_012289734.1	none	1857	181.73	41	41	0	9	9	13	Carbamidomethylation; iTRAQ 8plex (K N-term); Deamidation (NQ)	33755	Spo0A activation inhibitor (plasmid) [Halobacterium salinarum NRC-1]
431	AAG19208.1	DAC77912.1	WP_010902504.1	Q9HRF0.1	918	185.06	33	33	0	8	8	13	Carbamidomethylation; iTRAQ 8plex (K N-term); Deamidation (NQ)	31124	conserved hypothetical protein [Halobacterium salinarum NRC-1]
432	AAG19086.1	DAC77788.1	WP_010902382.1	none	1041	189.33	27	27	0	7	7	13	iTRAQ 8plex (K N-term); Deamidation (NQ)	38647	conserved hypothetical protein [Halobacterium salinarum NRC-1]
433	AAG19714.1	DAC78432.1	WP_010903010.1	none	1261	177.07	27	27	0	6	6	13	iTRAQ 8plex (K N-term); Deamidation (NQ)	28819	conserved hypothetical protein [Halobacterium salinarum NRC-1]
434	AAG19090.1	DAC77793.1	WP_010902386.1	none	2093	195.61	15	15	0	5	5	13	iTRAQ 8plex (K N-term); Deamidation (NQ)	45723	aminopeptidase [Halobacterium salinarum NRC-1]
435	AAG20882.1	DAC79846.1	WP_010904095.1	none	1486	213.21	35	35	0	4	4	13	iTRAQ 8plex (K N-term); iTRAQ 8plex (Y)	23205	Vng6223c (plasmid) [Halobacterium salinarum NRC-1]
436	AAG20119.1	DAC78858.1	WP_010903419.1	none	3728	133.41	17	17	0	4	4	13	iTRAQ 8plex (K N-term)	28317	hypothetical protein VNG_1934H [Halobacterium salinarum NRC-1]
437	AAG19809.1	DAC78533.1	WP_010903106.1	none	2988	96.66	18	18	0	3	3	13	iTRAQ 8plex (K N-term)	15414	hypothetical protein VNG_1518H [Halobacterium salinarum NRC-1]
438	AAG20130.1	DAC78869.1	WP_010903430.1	none	2059	247.25	28	28	0	6	6	13	iTRAQ 8plex (K N-term); Deamidation (NQ)	32279	formyltetrahydrofolate deformylase [Halobacterium salinarum NRC-1]
439	AAG19045.1	DAC77741.1	WP_010902341.1	Q9HRW3.1	1142	146.26	10	10	0	8	8	12	Carbamidomethylation; iTRAQ 8plex (K N-term)	96970	conserved hypothetical protein [Halobacterium salinarum NRC-1]
44	AAG19674.1	DAC78392.1	WP_010902970.1	none	101	449.86	48	48	0	20	20	84	Carbamidomethylation; iTRAQ 8plex (K N-term); Oxidation (M); Deamidation (NQ); iTRAQ 8plex (Y)	56971	conserved hypothetical protein [Halobacterium salinarum NRC-1]
440	AAG20672.1	DAC79439.1	WP_010903975.1	none	980	212.73	19	19	0	6	6	12	iTRAQ 8plex (K N-term); Deamidation (NQ)	51378	UDP-N-acetylglucosamine 2-epimerase [Halobacterium salinarum NRC-1]
441	AAG20884.1	DAC79848.1	WP_010904097.1	none	2111	202.81	25	25	0	7	7	12	iTRAQ 8plex (K N-term); Deamidation (NQ)	36584	Vng6225c (plasmid) [Halobacterium salinarum NRC-1]
442	AAG18983.1	DAC77678.1	WP_010902278.1	none	2542	252.98	23	23	0	6	6	12	Carbamidomethylation; iTRAQ 8plex (K N-term); Deamidation (NQ)	44334	conserved hypothetical protein [Halobacterium salinarum NRC-1]
443	AAG19443.1	DAC78155.1	WP_012289267.1	Q9HQS0.3	443	186.52	25	25	0	10	10	12	Carbamidomethylation; iTRAQ 8plex (K N-term); iTRAQ 8plex (Y)	42522	histidinol-phosphate transaminase [Halobacterium salinarum NRC-1]
444	AAG20070.1	DAC78805.1	WP_010903369.1	none	3220	135.93	13	13	0	4	4	12	iTRAQ 8plex (K N-term)	41712	conserved hypothetical protein [Halobacterium salinarum NRC-1]
445	AAG19877.1	DAC78604.1	WP_010903175.1	none	1661	145.88	12	12	0	5	5	12	iTRAQ 8plex (K N-term)	49151	3-hydroxy-3-methylglutaryl-coenzyme A synthase [Halobacterium salinarum NRC-1]
446	AAG20266.1	DAC79014.1	WP_012289437.1	Q9HNF4.2	1014	164.21	29	29	0	7	7	12	Carbamidomethylation; iTRAQ 8plex (K N-term)	26222	conserved hypothetical protein [Halobacterium salinarum NRC-1]
447	AAG19239.1	DAC77943.1	WP_010902535.1	none	1460	185.86	20	20	0	5	5	12	iTRAQ 8plex (K N-term); iTRAQ 8plex (Y)	37078	phosphate regulatory protein homolog [Halobacterium salinarum NRC-1]
448	AAG20376.1	DAC79127.1	WP_010903677.1	Q9HN45.1	2833	183.27	21	21	0	3	3	12	Carbamidomethylation; iTRAQ 8plex (K N-term); Deamidation (NQ)	26824	proliferating-cell nuclear antigen [Halobacterium salinarum NRC-1]
449	AAG18972.1	DAC77667.1	WP_010902267.1	Q9HS36.1	2420	175.59	32	32	0	3	3	12	iTRAQ 8plex (K N-term)	13870	conserved hypothetical protein [Halobacterium salinarum NRC-1]
45	AAG19454.1	DAC78167.1	WP_010902749.1	none	210	387.3	59	59	0	17	15	84	Carbamidomethylation; iTRAQ 8plex (K N-term); Oxidation (M); Deamidation (NQ); iTRAQ 8plex (Y)	44898	UDP-glucose dehydrogenase [Halobacterium salinarum NRC-1]
450	AAG19657.1	DAC78375.1	WP_010902953.1	none	4939	154.75	48	48	0	2	2	12	iTRAQ 8plex (K N-term)	8154	hypothetical protein VNG_1314H [Halobacterium salinarum NRC-1]
451	AAG20334.1	DAC79085.1	WP_010903635.1	none	1677	195.68	29	29	0	7	7	12	Carbamidomethylation; iTRAQ 8plex (K N-term)	28757	hypothetical protein VNG_2204H [Halobacterium salinarum NRC-1]
452	AAG20050.1	DAC78785.1	WP_010903349.1	Q9HP20.1	1952	197.54	24	24	0	6	6	12	iTRAQ 8plex (K N-term)	44298	L-asparaginase [Halobacterium salinarum NRC-1]
453	AAG19012.1	DAC77707.1	WP_010902307.1	none	2897	184.33	29	29	0	5	5	12	Carbamidomethylation; iTRAQ 8plex (K N-term); Oxidation (M); Deamidation (NQ)	31204	pyruvate ferredoxin oxidoreductase subunit beta [Halobacterium salinarum NRC-1]
454	none	DAC77616.1	WP_012289142.1	none	2091	145.39	66	66	0	5	5	12	iTRAQ 8plex (K N-term); Oxidation (M); Deamidation (NQ)	10083	TPA_inf: uncharacterized protein VNG_0357a [Halobacterium salinarum NRC-1]
455	AAG20902.1	DAC79867.1	WP_010904115.1	none	3714	128.94	24	24	0	3	3	12	iTRAQ 8plex (K N-term)	11468	Vng6254c (plasmid) [Halobacterium salinarum NRC-1]
456	AAG19649.1	DAC78367.1	WP_012289305.1	none	3115	211.56	12	12	0	8	8	11	Carbamidomethylation; iTRAQ 8plex (K N-term)	79009	conserved hypothetical protein [Halobacterium salinarum NRC-1]
457	AAG18746.1	DAC77434.1	WP_010902041.1	none	1735	210.82	10	10	0	5	5	11	iTRAQ 8plex (K N-term); Oxidation (M); Deamidation (NQ)	71334	ABC transport protein [Halobacterium salinarum NRC-1]
458	AAG19883.1	DAC78610.1	WP_012289363.1	Q9HPI4.2	513	152.58	15	15	0	7	7	11	iTRAQ 8plex (K N-term); Oxidation (M); Deamidation (NQ)	54613	replication factor C large subunit [Halobacterium salinarum NRC-1]
459	AAG19000.1	DAC77695.1	WP_010902295.1	none	1649	206.94	23	23	0	6	6	11	iTRAQ 8plex (K N-term); Oxidation (M); Deamidation (NQ)	37286	nodulation protein [Halobacterium salinarum NRC-1]
46	AAG19913.1	DAC78641.1	WP_010903210.1	none	14	425.62	59	59	0	22	22	83	iTRAQ 8plex (K N-term); Oxidation (M); Deamidation (NQ)	56675	Htr1 transducer [Halobacterium salinarum NRC-1]
460	AAG20138.1	DAC78878.1	WP_010903438.1	none	818	199.9	19	19	0	8	8	11	iTRAQ 8plex (K N-term)	63504	archaeosine tRNA-ribosyltransferase [Halobacterium salinarum NRC-1]
461	AAG19329.1	DAC78034.1	WP_010902625.1	none	541	155.46	10	10	0	8	8	11	iTRAQ 8plex (K N-term)	90223	DNA gyrase subunit A [Halobacterium salinarum NRC-1]
462	AAG18799.1	DAC77486.1	WP_010902094.1	none	1967	143.9	12	12	0	5	2	11	iTRAQ 8plex (K N-term); Oxidation (M)	39717	aminopeptidase homolog [Halobacterium salinarum NRC-1]
463	AAG20156.1	DAC78898.1	WP_010903457.1	none	1725	199.53	18	18	0	6	6	11	Carbamidomethylation; iTRAQ 8plex (K N-term)	45857	conserved hypothetical protein [Halobacterium salinarum NRC-1]
464	none	DAC78853.1	WP_049892524.1	none	1304	181.51	25	25	0	6	6	11	iTRAQ 8plex (K N-term); Deamidation (NQ)	38347	TPA_inf: probable branched-chain amino acid dehydrogenaseE1 component alpha subunit [Halobacterium salinarum NRC-1]
465	AAG20091.1	DAC78828.1	WP_012289398.1	none	1818	136.58	23	23	0	4	4	11	iTRAQ 8plex (K N-term); Deamidation (NQ)	16166	conserved hypothetical protein [Halobacterium salinarum NRC-1]
466	AAG20010.1	DAC78742.1	WP_049892517.1	none	1474	156.07	18	18	0	5	5	11	iTRAQ 8plex (K N-term)	34018	conserved hypothetical protein [Halobacterium salinarum NRC-1]
467	AAG19846.1	DAC78573.1	WP_010903144.1	none	825	157.47	23	23	0	5	5	11	iTRAQ 8plex (K N-term); Oxidation (M); Deamidation (NQ)	24628	precorrin isomerase [Halobacterium salinarum NRC-1]
468	none	DAC77962.1	WP_012289225.1	none	1457	137.61	18	18	0	5	5	11	iTRAQ 8plex (K N-term); Deamidation (NQ)	38273	TPA_inf: chemotactic signal transduction systemperiplasmic substrate-binding protein [Halobacterium salinarum NRC-1]
469	AAG19612.1	DAC78330.1	WP_010902908.1	none	1454	168.97	13	13	0	4	4	11	iTRAQ 8plex (K N-term); Deamidation (NQ); iTRAQ 8plex (Y)	47625	conserved hypothetical protein [Halobacterium salinarum NRC-1]
47	AAG19885.1	DAC78612.1	WP_010903183.1	none	106	434.09	31	31	0	18	18	82	Carbamidomethylation; iTRAQ 8plex (K N-term); Oxidation (M); Deamidation (NQ); iTRAQ 8plex (Y)	80159	malate dehydrogenase [Halobacterium salinarum NRC-1]
470	AAG18757.1	DAC77445.1	WP_010902052.1	Q9HSP6.1	1185	200.21	24	24	0	8	8	11	iTRAQ 8plex (K N-term)	48907	tRNA nucleotidyltransferase [Halobacterium salinarum NRC-1]
471	AAG18991.1	DAC77686.1	WP_010902286.1	Q9HS17.1	2324	142.97	17	17	0	6	6	11	iTRAQ 8plex (K N-term); Deamidation (NQ)	37510	glucose dehydrogenase [Halobacterium salinarum NRC-1]
472	AAG19941.1	DAC78670.1	WP_010903239.1	none	2403	146.51	24	24	0	3	3	11	iTRAQ 8plex (K N-term)	17145	50S ribosomal protein L22P [Halobacterium salinarum NRC-1]
473	AAG18689.1	DAC77375.1	WP_010901986.1	none	1357	146.32	14	14	0	5	5	11	iTRAQ 8plex (K N-term); Deamidation (NQ)	44722	LPS biosynthesis [Halobacterium salinarum NRC-1]
474	AAG19225.1	DAC77929.1	WP_010902521.1	none	1437	152.44	28	28	0	4	4	11	Carbamidomethylation; iTRAQ 8plex (K N-term); Deamidation (NQ)	24974	conserved hypothetical protein [Halobacterium salinarum NRC-1]
475	AAG19519.1	DAC78233.1	WP_010902814.1	Q9HQJ5.2	2065	98.78	32	32	0	4	4	11	iTRAQ 8plex (K N-term)	11232	30S ribosomal protein S11P [Halobacterium salinarum NRC-1]
476	AAG20678.1	DAC79446.1	WP_010903982.1	none	3702	152.98	25	25	0	3	3	11	iTRAQ 8plex (K N-term); Oxidation (M)	16699	conserved hypothetical protein [Halobacterium salinarum NRC-1]
477	AAG19948.1	DAC78677.1	WP_010903246.1	Q9HPC2.1	2540	147.96	17	17	0	3	3	11	iTRAQ 8plex (K N-term)	25023	30S ribosomal protein S4E [Halobacterium salinarum NRC-1]
478	AAG19950.1	DAC78679.1	WP_010903248.1	Q9HPC0.1	2972	129.16	60	60	0	3	3	11	Carbamidomethylation; iTRAQ 8plex (K N-term)	6078	30S ribosomal protein S14P [Halobacterium salinarum NRC-1]
479	none	DAC78019.1	WP_012289242.1	Q9HR44.2	2585	186.38	73	73	0	5	5	11	iTRAQ 8plex (K N-term); Oxidation (M)	10129	TPA_inf: aspartyl/glutamyl-tRNA(Asn/Gln) amidotransferasesubunit C [Halobacterium salinarum NRC-1]
48	AAG20186.1	DAC78929.1	WP_010903487.1	Q9HNN4.1	345	333.87	45	45	0	19	19	82	iTRAQ 8plex (K N-term); Oxidation (M); Deamidation (NQ); iTRAQ 8plex (Y)	55037	conserved hypothetical protein [Halobacterium salinarum NRC-1]
480	AAG19726.1	DAC78446.1	WP_010903023.1	none	2976	166.61	36	36	0	4	4	11	iTRAQ 8plex (K N-term); Deamidation (NQ)	14569	conserved hypothetical protein [Halobacterium salinarum NRC-1]
481	AAG20287.1	DAC79036.1	WP_010903589.1	none	3034	206.62	20	20	0	3	3	11	iTRAQ 8plex (K N-term); Deamidation (NQ)	28420	electron transfer flavoprotein subunit beta [Halobacterium salinarum NRC-1]
482	AAG19479.1	DAC78192.1	WP_010902774.1	none	2692	100.23	8	8	0	3	3	11	iTRAQ 8plex (K N-term)	33174	dihydroxynaphthoic acid synthase [Halobacterium salinarum NRC-1]
483	AAG19572.1	DAC78288.1	WP_010902868.1	none	3682	214.55	18	18	0	4	4	11	iTRAQ 8plex (K N-term)	22597	fuculose-1-phosphate aldolase [Halobacterium salinarum NRC-1]
484	none	none	none	none	1689	204.94	27	27	0	7	7	10	Carbamidomethylation; iTRAQ 8plex (K N-term); Deamidation (NQ)	39151	sarcosine oxidase [Halobacterium salinarum NRC-1]
485	AAG18868.1	DAC77558.1	WP_010902162.1	none	3360	225.49	13	13	0	5	5	10	iTRAQ 8plex (K N-term); Deamidation (NQ)	65271	conserved hypothetical protein [Halobacterium salinarum NRC-1]
486	AAG20090.1	DAC78827.1	WP_010903390.1	none	2675	192.35	40	40	0	5	5	10	iTRAQ 8plex (K N-term); Oxidation (M); Deamidation (NQ)	21542	deoxycytidine triphosphate deaminase [Halobacterium salinarum NRC-1]
487	AAG18843.1	DAC77531.1	WP_010902137.1	Q9HSG3.1	2580	216.44	17	17	0	7	7	10	Carbamidomethylation; iTRAQ 8plex (K N-term); Deamidation (NQ)	59620	DNA ligase [Halobacterium salinarum NRC-1]
488	AAG19323.1	DAC78028.1	WP_010902619.1	Q9HR35.1	2645	196.04	28	28	0	7	7	10	iTRAQ 8plex (K N-term); Deamidation (NQ)	40384	spermidine/putrescine ABC transporter ATP-binding [Halobacterium salinarum NRC-1]
489	AAG19353.1	DAC78059.1	WP_010902649.1	none	1522	278.3	69	69	0	6	6	82	Carbamidomethylation; iTRAQ 8plex (K N-term); iTRAQ 8plex (Y)	14247	TPA_inf: OsmC domain protein [Halobacterium salinarum NRC-1]
49	none	DAC78163.1	WP_012289270.1	none	1403	164.01	19	19	0	5	5	10	iTRAQ 8plex (K N-term)	29054	transcription regulator (plasmid) [Halobacterium salinarum NRC-1]
490	AAG20949.1	DAC79914.1	WP_010904162.1	none	1276	176.45	23	23	0	6	6	10	iTRAQ 8plex (K N-term); Deamidation (NQ)	22688	50S ribosomal protein L15E [Halobacterium salinarum NRC-1]
491	AAG18792.1	DAC77479.1	WP_010902087.1	Q9HSL2.1	1810	156.85	13	13	0	9	9	10	iTRAQ 8plex (K N-term); Deamidation (NQ)	83580	DNA repair protein [Halobacterium salinarum NRC-1]
492	AAG20465.1	DAC79222.1	WP_010903767.1	Q9HMV6.1	1366	223.66	35	35	0	8	8	10	iTRAQ 8plex (K N-term)	30877	translation initiation factor eIF-2B subunit delta [Halobacterium salinarum NRC-1]
493	AAG19758.1	DAC78479.1	WP_010903055.1	none	785	128.89	15	15	0	6	6	10	iTRAQ 8plex (K N-term)	41720	orc / cell division control protein 6 [Halobacterium salinarum NRC-1]
494	AAG20387.1	DAC79139.1	WP_010903688.1	Q9HN34.1	1542	217.28	77	77	0	5	5	10	iTRAQ 8plex (K N-term); Oxidation (M)	9384	conserved hypothetical protein [Halobacterium salinarum NRC-1]
495	AAG20129.1	DAC78868.1	WP_010903429.1	none	3821	83.49	11	11	0	2	2	10	iTRAQ 8plex (K N-term)	14605	methylmalonyl-CoA mutase [Halobacterium salinarum NRC-1]
496	AAG19166.1	DAC77871.1	WP_010902462.1	none	1030	165.3	20	20	0	7	7	10	Carbamidomethylation; iTRAQ 8plex (K N-term)	49652	hemolysin protein [Halobacterium salinarum NRC-1]
497	AAG20419.1	DAC79172.1	WP_010903721.1	none	3872	183.81	33	33	0	6	6	10	iTRAQ 8plex (K N-term); Deamidation (NQ)	25895	3-oxoacyl-[acyl-carrier-protein] reductase [Halobacterium salinarum NRC-1]
498	AAG19676.1	DAC78394.1	WP_010902972.1	none	2027	120.96	16	16	0	5	5	10	iTRAQ 8plex (K N-term)	31647	NADH dehydrogenase/oxidoreductase-like protein [Halobacterium salinarum NRC-1]
499	AAG20117.1	DAC78856.1	WP_049892525.1	none	29	469.61	57	57	0	30	28	316	iTRAQ 8plex (K N-term); Oxidation (M); Deamidation (NQ)	60878	thermosome subunit alpha [Halobacterium salinarum NRC-1]
5	AAG20351.1	DAC79102.1	WP_049892611.1	Q9HN70.2	55	416.64	37	37	0	21	21	81	Carbamidomethylation; iTRAQ 8plex (K N-term); Deamidation (NQ); iTRAQ 8plex (Y)	81174	phosphoenolpyruvate synthase [Halobacterium salinarum NRC-1]
50	AAG18906.1	DAC77598.1	WP_010902200.1	none	1141	186.8	46	46	0	5	5	10	iTRAQ 8plex (K N-term); Deamidation (NQ)	16730	50S ribosomal protein L19E [Halobacterium salinarum NRC-1]
500	AAG19954.1	DAC78683.1	WP_010903252.1	Q9HPB6.1	960	165.23	16	16	0	4	4	10	iTRAQ 8plex (K N-term); Deamidation (NQ)	31998	conserved hypothetical protein [Halobacterium salinarum NRC-1]
501	AAG19387.1	DAC78094.1	WP_010902684.1	none	848	176.78	29	29	0	6	6	10	iTRAQ 8plex (K N-term)	34025	methanol dehydrogenase regulatory protein [Halobacterium salinarum NRC-1]
502	AAG18829.1	DAC77515.1	WP_010902122.1	none	1133	176.77	39	39	0	6	6	10	iTRAQ 8plex (K N-term)	21238	imidazoleglycerol-phosphate synthase [Halobacterium salinarum NRC-1]
503	AAG20639.1	DAC79404.1	WP_010903941.1	Q9HMD2.1	978	136.37	21	21	0	5	5	10	iTRAQ 8plex (K N-term)	29750	archaeal nucleolar protein homolog [Halobacterium salinarum NRC-1]
504	AAG19551.1	DAC78267.1	WP_010902847.1	none	2700	157	16	16	0	4	4	10	iTRAQ 8plex (K N-term)	39178	aspartate aminotransferase [Halobacterium salinarum NRC-1]
505	AAG19034.1	DAC77730.1	WP_010902330.1	none	2040	147.45	33	33	0	4	4	10	iTRAQ 8plex (K N-term)	15066	conserved hypothetical protein [Halobacterium salinarum NRC-1]
506	AAG20532.1	DAC79291.1	WP_010903834.1	none	1701	130.8	17	17	0	4	4	10	Carbamidomethylation; iTRAQ 8plex (K N-term)	27696	transcription regulator [Halobacterium salinarum NRC-1]
507	AAG19636.1	DAC78354.1	WP_010902932.1	none	2881	122.12	16	16	0	3	3	10	iTRAQ 8plex (K N-term); iTRAQ 8plex (Y)	20735	isochorismatase [Halobacterium salinarum NRC-1]
508	AAG20596.1	DAC79360.1	WP_010903898.1	none	1299	231.56	37	37	0	6	6	10	iTRAQ 8plex (K N-term); Deamidation (NQ)	30154	fructose-bisphosphatase [Halobacterium salinarum NRC-1]
509	AAG19177.1	DAC77882.1	WP_010902473.1	Q9HRI1.1	328	358.12	48	48	0	14	12	80	Carbamidomethylation; iTRAQ 8plex (K N-term); Oxidation (M); Deamidation (NQ); iTRAQ 8plex (Y)	39986	aminopeptidase homolog [Halobacterium salinarum NRC-1]
51	AAG20601.1	DAC79365.1	WP_010903903.1	none	1675	191.8	33	33	0	5	5	10	Carbamidomethylation; iTRAQ 8plex (K N-term); Deamidation (NQ)	19938	transcription initiation factor IID (plasmid) [Halobacterium salinarum NRC-1]
510	AAG20743.1	DAC79716.1	WP_010890411.1	none	2906	133.24	28	28	0	4	4	10	Carbamidomethylation; iTRAQ 8plex (K N-term); Deamidation (NQ)	20928	triosephosphate isomerase [Halobacterium salinarum NRC-1]
511	AAG19439.1	DAC78151.1	WP_010902734.1	Q9HQS4.1	2953	127.66	24	24	0	4	4	10	iTRAQ 8plex (K N-term); Deamidation (NQ)	13232	GvpO protein cluster A (plasmid) [Halobacterium salinarum NRC-1]
512	AAG20729.1	DAC79500.1	WP_010890516.1	none	3742	117.75	47	47	0	2	2	10	iTRAQ 8plex (K N-term); Deamidation (NQ)	6633	TPA_inf: RNA-binding protein Lsm [Halobacterium salinarum NRC-1]
513	none	DAC78518.1	WP_012289341.1	none	417	164.85	10	10	0	8	8	10	iTRAQ 8plex (K N-term)	102064	Htr-like protein (plasmid) [Halobacterium salinarum NRC-1]
514	AAG20731.1	DAC79502.1	WP_158308641.1	none	2498	168.65	16	16	0	7	7	9	iTRAQ 8plex (K N-term); Oxidation (M)	54847	photolyase/cryptochrome [Halobacterium salinarum NRC-1]
515	AAG19671.1	DAC78389.1	WP_012289312.1	Q9HQ46.2	144	161.97	9	9	0	6	6	9	iTRAQ 8plex (K N-term)	83927	Htr6 transducer [Halobacterium salinarum NRC-1]
516	AAG19257.1	DAC77961.1	WP_010902553.1	none	1985	209.6	14	14	0	6	6	9	iTRAQ 8plex (K N-term); Deamidation (NQ)	62137	TPA_inf: methylmalonyl-CoA mutase subunit A [Halobacterium salinarum NRC-1]
517	none	DAC77855.1	WP_012289204.1	none	641	138.59	12	12	0	5	5	9	iTRAQ 8plex (K N-term); Deamidation (NQ)	67212	RNase L inhibitor homolog [Halobacterium salinarum NRC-1]
518	AAG20650.1	DAC79416.1	WP_010903953.1	none	1570	209.93	44	44	0	4	4	9	iTRAQ 8plex (K N-term); Deamidation (NQ)	15918	30S ribosomal protein S19P [Halobacterium salinarum NRC-1]
519	AAG19940.1	DAC78669.1	WP_010903238.1	none	216	406.4	52	52	0	17	17	80	iTRAQ 8plex (K N-term); Oxidation (M); Deamidation (NQ); iTRAQ 8plex (Y)	50489	dihydrolipoamide S-acetyltransferase [Halobacterium salinarum NRC-1]
52	AAG20346.1	DAC79097.1	WP_010903647.1	none	795	149.64	10	10	0	6	6	9	Carbamidomethylation; iTRAQ 8plex (K N-term); Deamidation (NQ)	75727	Vng6173c (plasmid) [Halobacterium salinarum NRC-1]
520	AAG20841.1	DAC79809.1	WP_010904054.1	Q9HHY2.1	1021	164.11	23	23	0	6	6	9	iTRAQ 8plex (K N-term)	29121	conserved hypothetical protein [Halobacterium salinarum NRC-1]
521	AAG20093.1	DAC78830.1	WP_010903393.1	Q9HNX7.1	4191	214.24	17	17	0	4	4	9	iTRAQ 8plex (K N-term); Deamidation (NQ)	41173	membrane protein [Halobacterium salinarum NRC-1]
522	AAG19561.1	DAC78277.1	WP_010902857.1	none	1080	133.98	22	22	0	4	4	9	iTRAQ 8plex (K N-term)	23796	phosphoserine phosphatase [Halobacterium salinarum NRC-1]
523	AAG20510.1	none	WP_010903812.1	none	905	191.15	25	25	0	7	7	10	iTRAQ 8plex (K N-term); Deamidation (NQ)	49305	alkaline phosphatase (plasmid) [Halobacterium salinarum NRC-1]
524	AAG20936.1	DAC79901.1	WP_010904149.1	none	2571	126.67	48	48	0	5	5	9	iTRAQ 8plex (K N-term); Deamidation (NQ)	15293	hypothetical protein VNG_0769H [Halobacterium salinarum NRC-1]
525	AAG19242.1	DAC77946.1	WP_010902538.1	none	1729	103.62	12	12	0	4	4	9	iTRAQ 8plex (K N-term)	36554	phosphate regulatory protein homolog [Halobacterium salinarum NRC-1]
526	AAG18999.1	DAC77694.1	WP_010902294.1	none	2106	123.6	15	15	0	4	4	9	iTRAQ 8plex (K N-term)	31985	conserved hypothetical protein [Halobacterium salinarum NRC-1]
527	AAG19490.1	DAC78204.1	WP_010902785.1	Q9HQM3.1	1317	120.99	9	9	0	3	3	9	iTRAQ 8plex (K N-term)	39261	cell division protein [Halobacterium salinarum NRC-1]
528	AAG18804.1	DAC77491.1	WP_012289116.1	none	2123	113.92	22	22	0	4	4	9	iTRAQ 8plex (K N-term)	18359	conserved hypothetical protein [Halobacterium salinarum NRC-1]
529	AAG18968.1	DAC77663.1	WP_010902263.1	none	148	352.83	48	48	0	17	17	80	Carbamidomethylation; iTRAQ 8plex (K N-term); Oxidation (M); Deamidation (NQ); iTRAQ 8plex (Y)	47110	adenylosuccinate synthase [Halobacterium salinarum NRC-1]
53	AAG19487.1	DAC78200.1	WP_010902782.1	Q9HQM6.1	2597	153.6	16	16	0	6	6	9	iTRAQ 8plex (K N-term); Deamidation (NQ)	48293	conserved hypothetical protein [Halobacterium salinarum NRC-1]
530	AAG20016.1	DAC78748.1	WP_010903314.1	none	3841	183.97	19	19	0	5	5	9	iTRAQ 8plex (K N-term)	39191	spermidine/putrescine ABC transporter [Halobacterium salinarum NRC-1]
531	AAG20071.1	DAC78806.1	WP_010903370.1	none	1634	184.51	16	16	0	6	6	9	iTRAQ 8plex (K N-term); Deamidation (NQ)	51978	conserved hypothetical protein [Halobacterium salinarum NRC-1]
532	AAG19401.1	DAC78108.1	WP_010902698.1	none	2204	134.82	48	48	0	4	4	9	iTRAQ 8plex (K N-term); Deamidation (NQ); iTRAQ 8plex (Y)	12011	Vng6126h (plasmid) [Halobacterium salinarum NRC-1]
533	AAG20801.1	DAC79576.1	WP_012289582.1	none	1940	120.88	21	21	0	3	3	9	iTRAQ 8plex (K N-term); Deamidation (NQ)	16715	transcription regulator [Halobacterium salinarum NRC-1]
534	AAG20239.1	DAC78987.1	WP_010903541.1	none	1739	85.9	21	21	0	3	3	9	iTRAQ 8plex (K N-term); Deamidation (NQ)	13660	hypothetical protein VNG_0597H [Halobacterium salinarum NRC-1]
535	AAG19108.1	DAC77812.1	WP_010902404.1	none	1501	134.05	36	36	0	6	6	9	iTRAQ 8plex (K N-term); Deamidation (NQ)	25256	S-adenosyl-L-methionine:uroporphyrinogen III methyltransferase [Halobacterium salinarum NRC-1]
536	AAG20437.1	DAC79193.1	WP_010903739.1	none	1744	191.47	46	46	0	7	7	9	iTRAQ 8plex (K N-term)	20544	conserved hypothetical protein [Halobacterium salinarum NRC-1]
537	AAG20422.1	DAC79175.1	WP_010903724.1	none	523	132.48	6	6	0	5	5	9	iTRAQ 8plex (K N-term)	79042	Htr2 transducer [Halobacterium salinarum NRC-1]
538	AAG19989.1	DAC78721.1	WP_010903287.1	Q9HP81.2	2337	174.99	34	34	0	4	4	9	iTRAQ 8plex (K N-term); Deamidation (NQ); iTRAQ 8plex (Y)	19941	conserved hypothetical protein [Halobacterium salinarum NRC-1]
539	AAG19872.1	DAC78599.1	WP_012289360.1	none	34	365.66	45	45	0	30	30	79	Carbamidomethylation; iTRAQ 8plex (K N-term); Oxidation (M); Deamidation (NQ); iTRAQ 8plex (Y)	78726	protein kinase [Halobacterium salinarum NRC-1]
54	AAG19224.1	DAC77928.1	WP_010902520.1	none	1859	95.66	5	5	0	3	3	9	iTRAQ 8plex (K N-term)	53179	phosphoglycerate mutase [Halobacterium salinarum NRC-1]
540	AAG20083.1	DAC78819.1	WP_010903383.1	Q9HNY7.1	3885	124.49	56	56	0	2	2	9	iTRAQ 8plex (K N-term); Deamidation (NQ)	6020	hypothetical protein VNG_2273H [Halobacterium salinarum NRC-1]
541	AAG20389.1	DAC79141.1	WP_010903690.1	none	1619	198.44	29	29	0	5	5	9	iTRAQ 8plex (K N-term)	26299	3-isopropylmalate dehydratase [Halobacterium salinarum NRC-1]
542	AAG19032.1	DAC77728.1	WP_010902328.1	none	2055	181.61	24	24	0	5	5	9	Carbamidomethylation; iTRAQ 8plex (K N-term)	33805	hypothetical protein VNG_2622H [Halobacterium salinarum NRC-1]
543	AAG20658.1	DAC79424.1	WP_010903961.1	none	27686	182.55	12	12	0	3	3	9	iTRAQ 8plex (K N-term); iTRAQ 8plex (Y)	41087	iron-binding protein [Halobacterium salinarum NRC-1]
544	AAG19355.1	DAC78061.1	WP_010902651.1	none	2515	149.01	22	22	0	3	3	9	iTRAQ 8plex (K N-term)	20892	putative acetyltransferase [Halobacterium salinarum NRC-1]
545	AAG20429.1	DAC79184.1	WP_010903731.1	none	1974	86.3	38	38	0	3	3	9	iTRAQ 8plex (K N-term); Deamidation (NQ)	10223	50S ribosomal protein L31E [Halobacterium salinarum NRC-1]
546	AAG20541.1	DAC79301.1	WP_010903843.1	Q9HMN0.3	2899	136.11	21	21	0	2	2	9	iTRAQ 8plex (K N-term); iTRAQ 8plex (Y)	13743	30S ribosomal protein S6E [Halobacterium salinarum NRC-1]
547	AAG20576.1	DAC79340.1	WP_010903878.1	Q9HMJ5.1	2156	258.92	39	39	0	6	6	8	Carbamidomethylation; iTRAQ 8plex (K N-term); Deamidation (NQ); iTRAQ 8plex (Y)	25538	2-hydroxyhepta-2 4-diene-1 7-dioate isomerase [Halobacterium salinarum NRC-1]
548	AAG19447.1	DAC78159.1	WP_012289269.1	none	1752	162.47	12	12	0	4	4	8	iTRAQ 8plex (K N-term)	44202	peroxidase / catalase [Halobacterium salinarum NRC-1]
549	AAG20164.1	DAC78906.1	WP_010903465.1	Q9HNQ6.1	58	412.41	29	29	0	29	29	78	Carbamidomethylation; iTRAQ 8plex (K N-term); Oxidation (M); Deamidation (NQ)	140672	TPA_inf: ATP-dependent cobaltochelatase subunit CobN [Halobacterium salinarum NRC-1]
55	none	DAC78572.1	WP_012289354.1	none	2696	209.21	23	23	0	4	4	8	iTRAQ 8plex (K N-term); Oxidation (M); Deamidation (NQ)	28571	ketopantoate hydroxymethyltransferase-like [Halobacterium salinarum NRC-1]
550	AAG19781.1	DAC78503.1	WP_010903078.1	Q9HPT6.1	3179	135.46	8	8	0	4	4	8	iTRAQ 8plex (K N-term)	53360	DNA repair protein (plasmid) [Halobacterium salinarum NRC-1]
551	AAG20805.1	DAC79778.1	WP_010890488.1	none	1241	158.56	12	12	0	3	3	8	iTRAQ 8plex (K N-term)	37034	TPA_inf: probable oxidoreductase (homolog to saccharopinedehydrogenase) [Halobacterium salinarum NRC-1]
552	none	DAC79051.1	WP_010903604.1	none	1638	160.53	66	66	0	6	6	8	iTRAQ 8plex (K N-term); Deamidation (NQ)	13255	hypothetical protein VNG_0258H [Halobacterium salinarum NRC-1]
553	AAG18853.1	DAC77541.1	WP_010902147.1	none	1063	139.18	14	14	0	5	5	8	iTRAQ 8plex (K N-term)	40238	dihydropteroate synthase [Halobacterium salinarum NRC-1]
554	AAG19679.1	DAC78397.1	WP_012289314.1	none	2735	160.84	6	6	0	4	4	8	iTRAQ 8plex (K N-term); Deamidation (NQ)	84906	TPA_inf: transducer protein Htr16 [Halobacterium salinarum NRC-1]
555	none	DAC77827.1	WP_197535906.1	none	3324	194.37	31	31	0	5	5	8	iTRAQ 8plex (K N-term)	18264	orotate phosphoribosyl transferase [Halobacterium salinarum NRC-1]
556	AAG20258.1	DAC79006.1	WP_010903560.1	Q9HNG2.1	2272	106.71	23	23	0	3	3	8	iTRAQ 8plex (K N-term); Oxidation (M)	20069	conserved hypothetical protein [Halobacterium salinarum NRC-1]
557	AAG20352.1	DAC79103.1	WP_010903653.1	none	1310	152.96	24	24	0	6	6	8	iTRAQ 8plex (K N-term)	33644	2-keto-3-deoxygluconate kinase [Halobacterium salinarum NRC-1]
558	AAG18776.1	DAC77462.1	WP_010902071.1	none	2081	140.32	15	15	0	5	5	8	iTRAQ 8plex (K N-term)	41958	molybdenum cofactor biosynthesis protein [Halobacterium salinarum NRC-1]
559	AAG18720.1	DAC77405.1	WP_010902015.1	none	136	418.33	34	34	0	18	17	77	iTRAQ 8plex (K N-term); Deamidation (NQ)	84831	TPA_inf: transducer protein BasT [Halobacterium salinarum NRC-1]
56	none	DAC78795.1	WP_012289396.1	none	2656	135.18	30	30	0	6	6	8	iTRAQ 8plex (K N-term)	23653	conserved hypothetical protein [Halobacterium salinarum NRC-1]
560	AAG20593.1	DAC79357.1	WP_010903895.1	none	2341	169.69	36	36	0	6	6	8	iTRAQ 8plex (K N-term); Deamidation (NQ)	29336	translation initiation factor eIF-2 subunit alpha [Halobacterium salinarum NRC-1]
561	AAG19070.1	DAC77771.1	WP_010902366.1	Q9HRT8.1	1783	162.07	13	13	0	5	5	8	iTRAQ 8plex (K N-term)	51430	photolyase/cryptochrome [Halobacterium salinarum NRC-1]
562	AAG19981.1	DAC78711.1	WP_010903279.1	none	2129	125.52	27	27	0	5	5	8	iTRAQ 8plex (K N-term); Deamidation (NQ)	30837	ABC transporter ATP-binding protein [Halobacterium salinarum NRC-1]
563	AAG19180.1	DAC77885.1	WP_010902476.1	none	1789	162.61	18	18	0	5	5	8	Carbamidomethylation; iTRAQ 8plex (K N-term); Deamidation (NQ)	42645	GTP-binding protein homolog [Halobacterium salinarum NRC-1]
564	AAG19036.1	DAC77732.1	WP_010902332.1	none	2277	166.98	16	16	0	6	6	8	iTRAQ 8plex (K N-term); Deamidation (NQ)	42392	GvpC protein cluster A (plasmid) [Halobacterium salinarum NRC-1]
565	AAG20727.1	DAC79498.1	WP_010890518.1	none	1164	147.9	20	20	0	4	4	8	iTRAQ 8plex (K N-term)	31669	conserved hypothetical protein [Halobacterium salinarum NRC-1]
566	AAG20557.1	DAC79318.1	WP_010903859.1	none	2183	152.6	6	6	0	4	4	8	iTRAQ 8plex (K N-term); Deamidation (NQ)	66524	conserved hypothetical protein [Halobacterium salinarum NRC-1]
567	AAG20219.1	DAC78965.1	WP_012289426.1	none	1083	114.24	14	14	0	3	3	8	iTRAQ 8plex (K N-term)	26295	precorrin-3 methylase [Halobacterium salinarum NRC-1]
568	AAG19847.1	DAC78574.1	WP_010903145.1	none	1577	173.01	57	57	0	6	6	8	iTRAQ 8plex (K N-term); Deamidation (NQ)	14683	translation initiation factor eIF-2 subunit beta [Halobacterium salinarum NRC-1]
569	AAG19619.1	DAC78337.1	WP_010902915.1	Q9HQ97.1	1118	340.9	41	41	0	14	14	76	iTRAQ 8plex (K N-term); Oxidation (M); Deamidation (NQ); iTRAQ 8plex (Y)	40924	aspartate aminotransferase [Halobacterium salinarum NRC-1]
57	AAG20505.1	DAC79263.1	WP_010903807.1	none	1767	165.53	21	21	0	5	5	8	iTRAQ 8plex (K N-term); Deamidation (NQ)	38565	conserved hypothetical protein [Halobacterium salinarum NRC-1]
570	AAG19399.1	DAC78106.1	WP_010902696.1	none	3226	132.61	26	26	0	5	5	8	Carbamidomethylation; iTRAQ 8plex (K N-term); Deamidation (NQ)	28990	conserved hypothetical protein [Halobacterium salinarum NRC-1]
571	AAG19295.1	DAC78000.1	WP_010902591.1	none	884	138.29	13	13	0	5	5	8	iTRAQ 8plex (K N-term)	40587	hypothetical protein VNG_0001H [Halobacterium salinarum NRC-1]
572	AAG18645.1	DAC77333.1	WP_010901943.1	none	2083	165.37	32	32	0	5	5	8	Carbamidomethylation; iTRAQ 8plex (K N-term)	19748	3-dehydroquinate dehydratase [Halobacterium salinarum NRC-1]
573	AAG18893.1	DAC77585.1	WP_012289139.1	Q9HSB4.2	1696	121.75	65	65	0	4	4	8	iTRAQ 8plex (K N-term)	8437	hypothetical protein VNG_0601H [Halobacterium salinarum NRC-1]
574	AAG19112.1	DAC77816.1	WP_010902408.1	none	3724	119.01	19	19	0	3	3	8	iTRAQ 8plex (K N-term)	21472	deoxyribose-phosphate aldolase [Halobacterium salinarum NRC-1]
575	AAG20062.1	DAC78797.1	WP_010903361.1	Q9HP08.1	2829	125.62	25	25	0	3	3	8	iTRAQ 8plex (K N-term)	20613	adenine phosphoribosyltransferase [Halobacterium salinarum NRC-1]
576	AAG19077.1	DAC77779.1	WP_010902373.1	Q9HRT1.1	2400	111.67	37	37	0	3	3	8	iTRAQ 8plex (K N-term)	11496	30S ribosomal protein S24E [Halobacterium salinarum NRC-1]
577	AAG20206.1	DAC78952.1	WP_010903507.1	Q9HNL4.1	2553	108.75	16	16	0	3	3	8	iTRAQ 8plex (K N-term); Deamidation (NQ)	20796	DNA-directed RNA polymerase subunit E' [Halobacterium salinarum NRC-1]
578	AAG20209.1	DAC78955.1	WP_010903510.1	none	3709	131.83	14	14	0	2	2	8	iTRAQ 8plex (K N-term)	20268	conserved hypothetical protein [Halobacterium salinarum NRC-1]
579	AAG20608.1	DAC79372.1	WP_010903910.1	none	577	276.16	36	36	0	14	14	75	Carbamidomethylation; iTRAQ 8plex (K N-term); Oxidation (M); Deamidation (NQ); iTRAQ 8plex (Y)	42553	TPA_inf: glutaryl-CoA dehydrogenase [Halobacterium salinarum NRC-1]
58	none	DAC79328.1	WP_012289518.1	none	2022	153.11	11	11	0	4	4	8	iTRAQ 8plex (K N-term); Deamidation (NQ)	52028	amidophosphoribosyl-pyrophosphate amidotransferase [Halobacterium salinarum NRC-1]
580	AAG19793.1	DAC78516.1	WP_010903090.1	none	2505	215.87	39	39	0	3	3	8	iTRAQ 8plex (K N-term); Deamidation (NQ)	19607	50S ribosomal protein L6P [Halobacterium salinarum NRC-1]
581	AAG19952.1	DAC78681.1	WP_010903250.1	Q9HPB8.3	1174	147.38	22	22	0	3	3	8	iTRAQ 8plex (K N-term)	20480	conserved hypothetical protein [Halobacterium salinarum NRC-1]
582	AAG20467.1	DAC79224.1	WP_010903769.1	Q9HMV4.1	3737	103.86	7	7	0	3	3	8	Carbamidomethylation; iTRAQ 8plex (K N-term)	50396	acyl-CoA dehydrogenase [Halobacterium salinarum NRC-1]
583	AAG18933.1	DAC77627.1	WP_012289146.1	none	3766	104.1	14	14	0	2	2	8	iTRAQ 8plex (K N-term); Oxidation (M); Deamidation (NQ)	22097	conserved hypothetical protein [Halobacterium salinarum NRC-1]
584	AAG19014.1	DAC77709.1	WP_010902309.1	none	1775	163.67	12	12	0	5	5	7	iTRAQ 8plex (K N-term)	56056	tryptophanyl-tRNA synthetase [Halobacterium salinarum NRC-1]
585	AAG20338.1	DAC79089.1	WP_010903639.1	Q9HN83.1	2142	100.32	15	15	0	4	4	7	iTRAQ 8plex (K N-term); Oxidation (M)	36044	l-allo-threonine aldolase [Halobacterium salinarum NRC-1]
586	AAG20528.1	DAC79287.1	WP_012289509.1	none	894	119.89	28	28	0	4	4	7	iTRAQ 8plex (K N-term); Deamidation (NQ)	14537	TPA_inf: 30S ribosomal protein S9 [Halobacterium salinarum NRC-1]
587	none	DAC78237.1	WP_010902818.1	Q9HQJ2.3	1828	152.09	12	12	0	5	5	7	iTRAQ 8plex (K N-term)	50656	conserved hypothetical protein [Halobacterium salinarum NRC-1]
588	AAG19598.1	DAC78315.1	WP_010902894.1	none	2698	137.88	14	14	0	3	3	7	iTRAQ 8plex (K N-term)	33172	conserved hypothetical protein [Halobacterium salinarum NRC-1]
589	AAG20221.1	DAC78967.1	WP_010903522.1	none	130	369.83	32	32	0	19	18	73	Carbamidomethylation; iTRAQ 8plex (K N-term); Deamidation (NQ); iTRAQ 8plex (Y)	85219	Htr5 transducer [Halobacterium salinarum NRC-1]
59	AAG19986.1	DAC78716.1	WP_010903284.1	Q9HP84.1	1703	108.47	9	9	0	5	5	7	iTRAQ 8plex (K N-term); Deamidation (NQ)	77507	excision nuclease chain B [Halobacterium salinarum NRC-1]
590	AAG20482.1	DAC79240.1	WP_010903784.1	Q9HMT9.1	1125	84.54	38	38	0	5	5	7	Carbamidomethylation; iTRAQ 8plex (K N-term); Deamidation (NQ)	18061	hypothetical protein VNG_1679H [Halobacterium salinarum NRC-1]
591	AAG19928.1	DAC78657.1	WP_010903226.1	none	1355	140.6	42	42	0	5	5	7	Carbamidomethylation; iTRAQ 8plex (K N-term); Deamidation (NQ)	21132	hypothetical protein VNG_0482H [Halobacterium salinarum NRC-1]
592	AAG19018.1	DAC77714.1	WP_010902314.1	none	1419	162.8	16	16	0	4	4	7	iTRAQ 8plex (K N-term)	34213	Spo0A activation inhibitor (plasmid) [Halobacterium salinarum NRC-1]
593	AAG20773.1	DAC79546.1	WP_135830695.1	none	3029	115.73	52	52	0	4	4	7	iTRAQ 8plex (K N-term); Oxidation (M)	8052	transcription regulator [Halobacterium salinarum NRC-1]
594	AAG20111.1	DAC78850.1	WP_010903411.1	none	2745	172.89	46	46	0	3	3	7	iTRAQ 8plex (K N-term); Deamidation (NQ)	13810	hypothetical protein VNG_2523H [Halobacterium salinarum NRC-1]
595	AAG20584.1	DAC79348.1	WP_012289522.1	none	2313	64.79	10	10	0	3	3	7	iTRAQ 8plex (K N-term)	22903	conserved hypothetical protein [Halobacterium salinarum NRC-1]
596	AAG19977.1	DAC78707.1	WP_010903275.1	none	2607	152.01	28	28	0	3	3	7	iTRAQ 8plex (K N-term)	15238	transcription regulator [Halobacterium salinarum NRC-1]
597	AAG20029.1	DAC78762.1	WP_010903327.1	none	2818	168.77	12	12	0	2	2	7	iTRAQ 8plex (K N-term)	31087	methionyl aminopeptidase [Halobacterium salinarum NRC-1]
598	AAG20067.1	DAC78802.1	WP_010903366.1	none	2154	136.76	12	12	0	4	4	7	iTRAQ 8plex (K N-term)	39938	conserved hypothetical protein [Halobacterium salinarum NRC-1]
599	AAG20307.1	DAC79056.1	WP_010903609.1	none	44	462.33	56	56	0	35	35	264	Carbamidomethylation; iTRAQ 8plex (K N-term); Oxidation (M); Deamidation (NQ); iTRAQ 8plex (Y)	80397	TPA_inf: translation elongation factor aEF-2 [Halobacterium salinarum NRC-1]
6	none	DAC79456.1	WP_010903990.1	Q9HM85.2	454	314.42	36	36	0	14	14	72	Carbamidomethylation; iTRAQ 8plex (K N-term); Oxidation (M); Deamidation (NQ); iTRAQ 8plex (Y)	45968	glutamate dehydrogenase [Halobacterium salinarum NRC-1]
60	AAG18779.1	DAC77466.1	WP_010902074.1	none	1052	119.8	13	13	0	4	4	7	iTRAQ 8plex (K N-term); Deamidation (NQ)	41801	glucose-1-phosphate thymidylyltransferase [Halobacterium salinarum NRC-1]
600	AAG18651.1	DAC77339.1	WP_010901949.1	none	2919	151.34	30	30	0	4	4	7	iTRAQ 8plex (K N-term)	17717	flagella-related protein E [Halobacterium salinarum NRC-1]
601	AAG19380.1	DAC78087.1	WP_010902677.1	none	2395	152.05	28	28	0	3	3	7	Carbamidomethylation; iTRAQ 8plex (K N-term)	15383	conserved hypothetical protein [Halobacterium salinarum NRC-1]
602	AAG18869.1	DAC77559.1	WP_010902163.1	none	2477	147.79	44	44	0	3	3	7	iTRAQ 8plex (K N-term)	12392	conserved hypothetical protein [Halobacterium salinarum NRC-1]
603	AAG19995.1	DAC78727.1	WP_010903293.1	none	2660	141.12	17	17	0	3	3	7	Carbamidomethylation; iTRAQ 8plex (K N-term); Deamidation (NQ)	27095	conserved hypothetical protein [Halobacterium salinarum NRC-1]
604	AAG18747.1	DAC77435.1	WP_012289098.1	none	3832	113.2	30	30	0	3	3	7	iTRAQ 8plex (K N-term); Deamidation (NQ)	9882	conserved hypothetical protein [Halobacterium salinarum NRC-1]
605	AAG19682.1	DAC78400.1	WP_010902978.1	none	2707	101.1	16	16	0	2	2	7	Carbamidomethylation; iTRAQ 8plex (K N-term)	20245	hypothetical protein VNG_2554H [Halobacterium salinarum NRC-1]
606	AAG20607.1	DAC79371.1	WP_010903909.1	none	3775	96.91	25	25	0	3	3	7	Carbamidomethylation; iTRAQ 8plex (K N-term)	10441	hypothetical protein VNG_2310H [Halobacterium salinarum NRC-1]
607	AAG20420.1	DAC79173.1	WP_010903722.1	none	1154	148.31	25	25	0	6	6	7	Carbamidomethylation; iTRAQ 8plex (K N-term); Deamidation (NQ)	40522	pantothenate metabolism flavoprotein [Halobacterium salinarum NRC-1]
608	AAG19087.1	DAC77789.1	WP_010902383.1	none	920	123.39	5	5	0	5	5	7	iTRAQ 8plex (K N-term)	110721	carbamoyl-phosphate synthase large subunit [Halobacterium salinarum NRC-1]
609	AAG20027.1	DAC78760.1	WP_010903325.1	Q9HP43.1	240	357.36	47	47	0	17	17	72	iTRAQ 8plex (K N-term); Oxidation (M); Deamidation (NQ); iTRAQ 8plex (Y)	51958	H+-transporting ATP synthase subunit B [Halobacterium salinarum NRC-1]
61	AAG20276.1	DAC79024.1	WP_010903578.1	Q9HNE4.1	1814	162.07	36	36	0	4	4	7	iTRAQ 8plex (K N-term); Deamidation (NQ)	20158	HAM1 protein homolog [Halobacterium salinarum NRC-1]
610	AAG20202.1	DAC78948.1	WP_010903503.1	none	2461	198.5	36	36	0	4	4	7	iTRAQ 8plex (K N-term)	17315	conserved hypothetical protein [Halobacterium salinarum NRC-1]
611	AAG19599.1	DAC78316.1	WP_010902895.1	none	1289	195.14	36	36	0	4	4	7	Carbamidomethylation; iTRAQ 8plex (K N-term)	20011	hypothetical protein VNG_1618H [Halobacterium salinarum NRC-1]
612	AAG19878.1	DAC78605.1	WP_010903176.1	none	3073	118.1	21	21	0	3	3	7	Carbamidomethylation; iTRAQ 8plex (K N-term); Deamidation (NQ)	20711	hypothetical protein VNG_2634H [Halobacterium salinarum NRC-1]
613	AAG20668.1	DAC79435.1	WP_010903971.1	none	2487	179.77	48	48	0	4	4	7	iTRAQ 8plex (K N-term)	10489	pterin-4a-carbinolamine dehydratase [Halobacterium salinarum NRC-1]
614	AAG19997.1	DAC78729.1	WP_010903295.1	Q9HP73.1	2962	128.35	16	16	0	3	3	7	iTRAQ 8plex (K N-term)	21048	conserved hypothetical protein [Halobacterium salinarum NRC-1]
615	AAG19631.1	DAC78349.1	WP_010902927.1	none	2940	104.82	23	23	0	3	3	7	Carbamidomethylation; iTRAQ 8plex (K N-term); Deamidation (NQ)	16031	TPA_inf: arsenate reductase (glutaredoxin) (plasmid) [Halobacterium salinarum NRC-1]
616	none	DAC79620.1	WP_010890456.1	none	3383	102.57	21	21	0	3	3	7	iTRAQ 8plex (K N-term)	15463	conserved hypothetical protein [Halobacterium salinarum NRC-1]
617	AAG20444.1	DAC79200.1	WP_010903746.1	none	3754	102.17	16	16	0	2	2	7	iTRAQ 8plex (K N-term)	15265	conserved hypothetical protein [Halobacterium salinarum NRC-1]
618	AAG19822.1	DAC78548.1	WP_010903120.1	none	2302	104.17	15	15	0	3	3	6	iTRAQ 8plex (K N-term)	31882	molybdenum cofactor biosynthesis protein [Halobacterium salinarum NRC-1]
619	AAG18716.1	DAC77401.1	WP_012289090.1	none	770	328.18	50	50	0	12	12	71	iTRAQ 8plex (K N-term); Oxidation (M); Deamidation (NQ); iTRAQ 8plex (Y)	30546	proteinase IV homolog [Halobacterium salinarum NRC-1]
62	AAG19125.1	DAC77830.1	WP_010902421.1	none	798	120.75	15	15	0	5	5	6	iTRAQ 8plex (K N-term)	44884	conserved hypothetical protein [Halobacterium salinarum NRC-1]
620	AAG20252.1	DAC79000.1	WP_010903554.1	none	1269	110.23	8	8	0	3	3	6	iTRAQ 8plex (K N-term)	41713	heat shock protein [Halobacterium salinarum NRC-1]
621	AAG19025.1	DAC77721.1	WP_010902321.1	Q9HRY3.1	3263	110.57	17	17	0	3	3	6	Carbamidomethylation; iTRAQ 8plex (K N-term); Deamidation (NQ)	30189	sugar kinase [Halobacterium salinarum NRC-1]
622	AAG20057.1	DAC78792.1	WP_010903356.1	none	902	131.35	31	31	0	6	6	6	Carbamidomethylation; iTRAQ 8plex (K N-term)	22431	Vng6171h (plasmid) [Halobacterium salinarum NRC-1]
623	AAG20840.1	DAC79808.1	WP_010904053.1	none	1036	142.83	12	12	0	4	4	6	iTRAQ 8plex (K N-term)	43007	hypothetical protein VNG_0447H [Halobacterium salinarum NRC-1]
624	AAG18990.1	DAC77685.1	WP_010902285.1	none	828	150.94	19	19	0	4	4	6	iTRAQ 8plex (K N-term)	27056	TPA_inf: lipoate--protein ligase domain protein (plasmid) [Halobacterium salinarum NRC-1]
625	none	DAC79869.1	WP_012289629.1	none	4001	157.22	21	21	0	4	4	6	iTRAQ 8plex (K N-term)	27935	extragenic suppressor homolog [Halobacterium salinarum NRC-1]
626	AAG19705.1	DAC78423.1	WP_010903001.1	none	1993	152.97	34	34	0	4	4	6	iTRAQ 8plex (K N-term); Deamidation (NQ)	15489	Vng6090c (plasmid) [Halobacterium salinarum NRC-1]
627	AAG20776.1	DAC79748.1	WP_010890442.1	none	2097	121.63	14	14	0	5	5	6	iTRAQ 8plex (K N-term)	36238	conserved hypothetical protein [Halobacterium salinarum NRC-1]
628	AAG19237.1	DAC77941.1	WP_010902533.1	none	2725	203.42	19	19	0	5	5	6	Carbamidomethylation; iTRAQ 8plex (K N-term); Deamidation (NQ)	41408	glucose-1-phosphate thymidylyltransferase [Halobacterium salinarum NRC-1]
629	AAG18650.1	DAC77338.1	WP_010901948.1	none	743	334.93	47	47	0	12	12	71	iTRAQ 8plex (K N-term); Oxidation (M); Deamidation (NQ); iTRAQ 8plex (Y)	32252	L-malate dehydrogenase [Halobacterium salinarum NRC-1]
63	AAG20463.1	DAC79220.1	WP_010903765.1	Q9HMV8.1	2667	87.11	22	22	0	4	4	6	iTRAQ 8plex (K N-term); Oxidation (M); Deamidation (NQ)	23087	transcriptional regulator [Halobacterium salinarum NRC-1]
630	AAG18994.1	DAC77689.1	WP_049892486.1	none	4524	138.91	8	8	0	4	4	6	iTRAQ 8plex (K N-term)	64777	medium-chain acyl-CoA ligase [Halobacterium salinarum NRC-1]
631	AAG18780.1	DAC77467.1	WP_012289110.1	none	2613	103.78	7	7	0	4	4	6	iTRAQ 8plex (K N-term)	60165	2-succinyl-6-hydroxy-2 4-cyclohexadiene-1-carboxylate synthase [Halobacterium salinarum NRC-1]
632	AAG19480.1	DAC78193.1	WP_010902775.1	Q9HQN3.1	2237	120.51	15	15	0	3	3	6	iTRAQ 8plex (K N-term)	27128	conserved hypothetical protein [Halobacterium salinarum NRC-1]
633	AAG19152.1	DAC77856.1	WP_010902448.1	none	3844	116.49	13	13	0	3	3	6	iTRAQ 8plex (K N-term)	28928	hypothetical protein VNG_0487H [Halobacterium salinarum NRC-1]
634	AAG19023.1	DAC77719.1	WP_012289164.1	none	2963	84.07	17	17	0	2	2	6	iTRAQ 8plex (K N-term)	15807	hypothetical protein VNG_1807H [Halobacterium salinarum NRC-1]
635	AAG20024.1	DAC78757.1	WP_010903322.1	none	2496	152.68	17	17	0	4	4	6	iTRAQ 8plex (K N-term)	35935	conserved hypothetical protein [Halobacterium salinarum NRC-1]
636	AAG19435.1	DAC78147.1	WP_010902730.1	none	1734	105.83	11	11	0	4	4	6	iTRAQ 8plex (K N-term)	35031	conserved hypothetical protein [Halobacterium salinarum NRC-1]
637	AAG19193.1	DAC77897.1	WP_010902489.1	none	1264	142.32	11	11	0	4	4	6	iTRAQ 8plex (K N-term)	45627	conserved hypothetical protein [Halobacterium salinarum NRC-1]
638	AAG19065.1	DAC77765.1	WP_012289176.1	none	1998	159.83	34	34	0	4	4	6	iTRAQ 8plex (K N-term); Deamidation (NQ)	15278	conserved hypothetical protein [Halobacterium salinarum NRC-1]
639	AAG19912.1	DAC78640.1	WP_010903209.1	none	544	313.88	66	66	0	15	15	69	iTRAQ 8plex (K N-term); Oxidation (M); Deamidation (NQ); iTRAQ 8plex (Y)	31052	conserved hypothetical protein [Halobacterium salinarum NRC-1]
64	AAG20453.1	DAC79210.1	WP_010903755.1	none	2761	132.38	23	23	0	4	4	6	iTRAQ 8plex (K N-term)	26455	TPA_inf: probable S-adenosylmethionine-dependentmethyltransferase [Halobacterium salinarum NRC-1]
640	none	DAC77570.1	WP_012289133.1	none	2917	154.23	23	23	0	4	2	6	iTRAQ 8plex (K N-term)	27064	TPA_inf: UTP--glucose-1-phosphate uridylyltransferaseAglF [Halobacterium salinarum NRC-1]
641	none	DAC77372.1	WP_010901983.1	none	1766	114.18	12	12	0	4	4	6	Carbamidomethylation; iTRAQ 8plex (K N-term)	49288	conserved hypothetical protein [Halobacterium salinarum NRC-1]
642	AAG20439.1	DAC79195.1	WP_010903741.1	none	2430	145.67	20	20	0	3	3	6	iTRAQ 8plex (K N-term)	22499	fibrillarin [Halobacterium salinarum NRC-1]
643	AAG19552.1	DAC78268.1	WP_010902848.1	Q9HQG3.1	2114	115.44	14	14	0	3	3	6	iTRAQ 8plex (K N-term)	26294	NADH dehydrogenase/oxidoreductase [Halobacterium salinarum NRC-1]
644	AAG19138.1	DAC77843.1	WP_010902434.1	none	2626	83.85	9	9	0	3	3	6	iTRAQ 8plex (K N-term)	28842	hypothetical protein VNG_0049H [Halobacterium salinarum NRC-1]
645	AAG18687.1	DAC77373.1	WP_010901984.1	none	3335	127.87	27	27	0	2	2	6	iTRAQ 8plex (K N-term); Deamidation (NQ)	19811	50S ribosomal protein L18P [Halobacterium salinarum NRC-1]
646	AAG19955.1	DAC78684.1	WP_010903253.1	none	2905	102.12	25	25	0	2	2	6	iTRAQ 8plex (K N-term)	9952	conserved hypothetical protein [Halobacterium salinarum NRC-1]
647	AAG19264.1	DAC77968.1	WP_010902560.1	none	6060	83.35	7	7	0	2	2	6	iTRAQ 8plex (K N-term)	24968	conserved hypothetical protein [Halobacterium salinarum NRC-1]
648	AAG19573.1	DAC78289.1	WP_010902869.1	none	2246	191.05	46	46	0	5	5	6	iTRAQ 8plex (K N-term); Deamidation (NQ)	24649	phosphoribosylformimino-5-aminoimidazole carboxamide ribotide isomerase [Halobacterium salinarum NRC-1]
649	AAG20407.1	DAC79160.1	WP_010903708.1	Q9HN14.1	166	358.97	40	40	0	24	24	68	Carbamidomethylation; iTRAQ 8plex (K N-term); Oxidation (M); Deamidation (NQ); iTRAQ 8plex (Y)	73928	threonyl-tRNA synthetase [Halobacterium salinarum NRC-1]
65	AAG20043.1	DAC78777.1	WP_012289388.1	Q9HP27.2	1664	167.3	48	48	0	5	5	6	Carbamidomethylation; iTRAQ 8plex (K N-term); Deamidation (NQ)	17523	NADH dehydrogenase/oxidoreductase-like protein [Halobacterium salinarum NRC-1]
650	AAG19141.1	DAC77846.1	WP_010902437.1	none	2367	151.38	36	36	0	4	4	6	iTRAQ 8plex (K N-term); Deamidation (NQ)	17385	conserved hypothetical protein [Halobacterium salinarum NRC-1]
651	AAG20410.1	DAC79163.1	WP_012289478.1	none	1213	176.3	18	18	0	4	4	6	iTRAQ 8plex (K N-term); Deamidation (NQ)	33942	cobalamin biosynthesis [Halobacterium salinarum NRC-1]
652	AAG19836.1	DAC78563.1	WP_010903134.1	none	1643	120.06	8	8	0	5	5	6	iTRAQ 8plex (K N-term)	39149	H+-transporting ATP synthase subunit C [Halobacterium salinarum NRC-1]
653	AAG20279.1	DAC79027.1	WP_010903581.1	Q9HNE1.1	2618	93.66	13	13	0	4	4	6	iTRAQ 8plex (K N-term); iTRAQ 8plex (Y)	29048	orotidine-5'-monophosphate (Ura3) [Halobacterium salinarum NRC-1]
654	AAG19923.1	DAC78651.1	WP_010903220.1	Q9P9M3.3	1894	148.78	24	24	0	3	3	6	Carbamidomethylation; iTRAQ 8plex (K N-term)	20447	conserved hypothetical protein [Halobacterium salinarum NRC-1]
655	AAG19194.1	DAC77898.1	WP_010902490.1	none	2256	125.42	13	13	0	3	3	6	iTRAQ 8plex (K N-term); Deamidation (NQ)	44106	Htr12 transducer [Halobacterium salinarum NRC-1]
656	AAG19751.1	DAC78472.1	WP_010903048.1	none	1910	129	11	11	0	3	3	6	iTRAQ 8plex (K N-term)	35468	conserved hypothetical protein [Halobacterium salinarum NRC-1]
657	AAG19743.1	DAC78463.1	WP_010903040.1	Q9HPX4.1	2394	121.65	28	28	0	3	3	6	Carbamidomethylation; iTRAQ 8plex (K N-term)	17039	50S ribosomal protein L11P [Halobacterium salinarum NRC-1]
658	AAG19501.1	DAC78215.1	WP_010902796.1	none	2035	109.8	11	11	0	3	3	6	iTRAQ 8plex (K N-term)	32024	proliferating-cell nucleolar antigen [Halobacterium salinarum NRC-1]
659	AAG19031.1	DAC77727.1	WP_010902327.1	none	87	360.36	31	31	0	23	23	69	iTRAQ 8plex (K N-term); Deamidation (NQ); iTRAQ 8plex (Y)	100773	alanyl-tRNA synthetase [Halobacterium salinarum NRC-1]
66	AAG20397.1	DAC79150.1	WP_010903698.1	Q9HN24.1	2067	145.47	14	14	0	3	3	6	iTRAQ 8plex (K N-term)	32414	dihydrodipicolinate synthase [Halobacterium salinarum NRC-1]
660	AAG18989.1	DAC77684.1	WP_012289156.1	Q9HS19.2	2348	82.19	9	9	0	3	3	6	iTRAQ 8plex (K N-term)	25934	purine phosphoribosyltransferase [Halobacterium salinarum NRC-1]
661	AAG18909.1	DAC77601.1	WP_010902203.1	none	3237	94.58	12	12	0	2	2	6	iTRAQ 8plex (K N-term)	17306	molybdenum cofactor biosynthesis protein [Halobacterium salinarum NRC-1]
662	AAG19627.1	DAC78345.1	WP_010902923.1	Q9HQ89.1	2147	129.12	5	5	0	5	5	5	iTRAQ 8plex (K N-term)	131679	chromosome segregation [Halobacterium salinarum NRC-1]
663	AAG18913.1	DAC77605.1	WP_010902208.1	none	1613	133.62	48	48	0	5	5	5	iTRAQ 8plex (K N-term); Deamidation (NQ)	13515	30S ribosomal protein S8E [Halobacterium salinarum NRC-1]
664	AAG19920.1	DAC78648.1	WP_010903217.1	Q9HPE9.1	549	109.95	11	11	0	4	3	5	iTRAQ 8plex (K N-term)	45284	ATP-dependent 26S proteinase regulatory subunit 4 homolog [Halobacterium salinarum NRC-1]
665	AAG20171.1	DAC78913.1	WP_010903472.1	Q9HNP9.1	1805	107.99	14	14	0	4	4	5	iTRAQ 8plex (K N-term); Deamidation (NQ)	40329	GTP-binding protein DRG [Halobacterium salinarum NRC-1]
666	AAG19503.1	DAC78217.1	WP_010902798.1	none	1152	105.08	5	5	0	5	5	5	iTRAQ 8plex (K N-term)	90594	MCM / cell division control protein 21 [Halobacterium salinarum NRC-1]
667	AAG20316.1	DAC79066.1	WP_012289456.1	none	3241	113.06	15	15	0	4	4	5	iTRAQ 8plex (K N-term); Deamidation (NQ)	44476	hypothetical protein VNG_1484H [Halobacterium salinarum NRC-1]
668	AAG19787.1	DAC78509.1	WP_010903084.1	none	1375	96.57	25	25	0	4	4	5	iTRAQ 8plex (K N-term)	21206	conserved hypothetical protein [Halobacterium salinarum NRC-1]
669	AAG19272.1	DAC77976.1	WP_010902568.1	none	122	411.78	65	65	0	22	22	68	Carbamidomethylation; iTRAQ 8plex (K N-term); Deamidation (NQ); iTRAQ 8plex (Y)	47982	phosphomannomutase [Halobacterium salinarum NRC-1]
67	AAG20336.1	DAC79087.1	WP_010903637.1	none	1426	109.54	13	13	0	4	4	5	iTRAQ 8plex (K N-term)	28615	conserved hypothetical protein [Halobacterium salinarum NRC-1]
670	AAG19095.1	DAC77798.1	WP_010902391.1	none	2648	150.81	16	16	0	2	2	5	iTRAQ 8plex (K N-term)	21204	molybdenum cofactor biosynthesis protein [Halobacterium salinarum NRC-1]
671	AAG20033.1	DAC78767.1	WP_010903332.1	none	2547	110.55	15	15	0	4	4	5	iTRAQ 8plex (K N-term); Deamidation (NQ)	35754	aryl-alcohol dehydrogenase [Halobacterium salinarum NRC-1]
673	AAG19888.1	DAC78615.1	WP_010903186.1	none	2353	98.36	9	9	0	3	3	5	iTRAQ 8plex (K N-term); Deamidation (NQ); iTRAQ 8plex (Y)	36472	hypothetical protein VNG_0622H [Halobacterium salinarum NRC-1]
674	AAG19126.1	DAC77831.1	WP_010902422.1	none	2364	149.41	48	48	0	3	3	5	iTRAQ 8plex (K N-term)	9381	50S ribosomal protein L23P [Halobacterium salinarum NRC-1]
675	AAG19938.1	DAC78667.1	WP_010903236.1	none	3963	109.12	9	9	0	3	3	5	iTRAQ 8plex (K N-term)	49280	conserved hypothetical protein [Halobacterium salinarum NRC-1]
676	AAG18984.1	DAC77679.1	WP_010902279.1	none	4149	81.05	8	8	0	2	2	5	iTRAQ 8plex (K N-term); Deamidation (NQ)	37089	phosphate ABC transporter ATP-binding [Halobacterium salinarum NRC-1]
677	AAG20553.1	DAC79314.1	WP_010903855.1	Q9HML8.1	3274	155.67	17	17	0	4	4	5	iTRAQ 8plex (K N-term)	22589	ribose 5-phosphate isomerase [Halobacterium salinarum NRC-1]
678	AAG20388.1	DAC79140.1	WP_010903689.1	Q9HN33.1	2588	113.63	35	35	0	3	3	5	iTRAQ 8plex (K N-term); Deamidation (NQ)	14846	Vng6205c (plasmid) [Halobacterium salinarum NRC-1]
679	AAG20868.1	DAC79832.1	WP_010904081.1	none	349	402.95	68	68	0	13	13	68	Carbamidomethylation; iTRAQ 8plex (K N-term); Oxidation (M); Deamidation (NQ); iTRAQ 8plex (Y)	30711	aldehyde reductase [Halobacterium salinarum NRC-1]
68	AAG19006.1	DAC77701.1	none	none	2979	86.41	14	14	0	3	3	5	iTRAQ 8plex (K N-term); Deamidation (NQ)	31108	conserved hypothetical protein [Halobacterium salinarum NRC-1]
680	AAG19388.1	DAC78095.1	WP_010902685.1	none	1864	122.9	7	7	0	2	2	5	iTRAQ 8plex (K N-term); Deamidation (NQ)	48412	TPA_inf: ribosome-associating GTPase HflX [Halobacterium salinarum NRC-1]
681	none	DAC78346.1	WP_010902924.1	none	4840	183.84	29	29	0	5	5	5	iTRAQ 8plex (K N-term); Deamidation (NQ)	36214	TPA_inf: probable F420-dependent oxidoreductase [Halobacterium salinarum NRC-1]
682	none	DAC78395.1	WP_010902973.1	none	2004	131.09	24	24	0	4	4	5	iTRAQ 8plex (K N-term)	28786	ribose phosphate pyrophosphokinase [Halobacterium salinarum NRC-1]
683	AAG20333.1	DAC79084.1	WP_010903634.1	Q9HN88.1	1481	96.09	26	26	0	4	4	5	iTRAQ 8plex (K N-term)	17345	hypothetical protein VNG_0906H [Halobacterium salinarum NRC-1]
684	AAG19340.1	DAC78046.1	WP_010902637.1	none	3921	117.67	15	15	0	3	3	5	iTRAQ 8plex (K N-term)	22833	TPA_inf: enoyl-CoA hydratase [Halobacterium salinarum NRC-1]
685	none	DAC78938.1	WP_010903495.1	none	3403	154.27	20	20	0	3	3	5	Carbamidomethylation; iTRAQ 8plex (K N-term)	20648	hypothetical protein VNG_2631H [Halobacterium salinarum NRC-1]
686	AAG20665.1	DAC79432.1	WP_010903968.1	none	3657	78.79	4	4	0	3	3	5	iTRAQ 8plex (K N-term)	70748	long-chain fatty-acid-CoA ligase [Halobacterium salinarum NRC-1]
687	AAG20220.1	DAC78966.1	WP_010903521.1	none	3109	175.62	6	6	0	3	3	5	iTRAQ 8plex (K N-term); Deamidation (NQ)	84320	Htr18 transducer [Halobacterium salinarum NRC-1]
688	AAG19270.1	DAC77974.1	WP_012289229.1	none	3399	134.44	13	13	0	3	3	5	iTRAQ 8plex (K N-term)	29658	L-lactate permease [Halobacterium salinarum NRC-1]
689	AAG19507.1	DAC78221.1	WP_012289280.1	Q9HQK6.2	124	364.33	38	38	0	16	16	67	Carbamidomethylation; iTRAQ 8plex (K N-term); Oxidation (M); Deamidation (NQ)	61358	H+-transporting ATP synthase subunit A [Halobacterium salinarum NRC-1]
69	AAG20277.1	DAC79025.1	WP_010903579.1	Q9HNE3.1	4941	85.14	8	8	0	3	3	5	iTRAQ 8plex (K N-term)	36466	TPA_inf: ABC-type transport system permease protein [Halobacterium salinarum NRC-1]
690	none	DAC77887.1	WP_049892491.1	none	2171	191.59	37	37	0	3	3	5	Carbamidomethylation; iTRAQ 8plex (K N-term)	13423	hypothetical protein VNG_1562H [Halobacterium salinarum NRC-1]
691	AAG19842.1	DAC78569.1	WP_010903140.1	none	3156	93.64	34	34	0	3	3	5	iTRAQ 8plex (K N-term); Deamidation (NQ)	10373	conserved hypothetical protein [Halobacterium salinarum NRC-1]
692	AAG19400.1	DAC78107.1	WP_010902697.1	none	3147	119.62	17	17	0	3	3	5	Carbamidomethylation; iTRAQ 8plex (K N-term)	24739	galactosyltransferase homolog [Halobacterium salinarum NRC-1]
693	AAG19351.1	DAC78057.1	WP_010902647.1	none	3764	107.8	5	5	0	2	2	5	iTRAQ 8plex (K N-term)	45022	starvation sensing protein [Halobacterium salinarum NRC-1]
694	AAG18988.1	DAC77683.1	WP_010902283.1	none	3215	114.11	14	14	0	2	2	5	iTRAQ 8plex (K N-term)	16429	conserved hypothetical protein [Halobacterium salinarum NRC-1]
695	AAG19719.1	DAC78438.1	WP_010903016.1	none	2550	89.88	10	10	0	2	2	5	iTRAQ 8plex (K N-term)	25774	transcription repressor [Halobacterium salinarum NRC-1]
696	AAG19060.1	DAC77760.1	WP_012289175.1	none	2467	134.17	15	15	0	2	2	5	Carbamidomethylation; iTRAQ 8plex (K N-term)	29922	conserved hypothetical protein [Halobacterium salinarum NRC-1]
697	AAG19849.1	DAC78576.1	WP_012289355.1	Q9HPL8.2	2001	106.08	7	7	0	2	2	5	iTRAQ 8plex (K N-term)	37045	arsenical pump-driving ATPase [Halobacterium salinarum NRC-1]
698	AAG18929.1	DAC77622.1	WP_010902224.1	none	2425	120.45	18	18	0	2	2	5	iTRAQ 8plex (K N-term); Deamidation (NQ)	16487	hypothetical protein VNG_1621H [Halobacterium salinarum NRC-1]
699	AAG19882.1	DAC78609.1	WP_010903180.1	none	30	495.66	54	54	0	42	42	255	Carbamidomethylation; iTRAQ 8plex (K N-term); Oxidation (M); Deamidation (NQ); iTRAQ 8plex (Y)	115312	ribonucleoside reductase large chain [Halobacterium salinarum NRC-1]
7	AAG19899.1	DAC78626.1	WP_010903197.1	none	168	359.76	33	33	0	16	16	66	Carbamidomethylation; iTRAQ 8plex (K N-term); Deamidation (NQ); iTRAQ 8plex (Y)	68053	TPA_inf: pyruvate--ferredoxin oxidoreductase alphasubunit [Halobacterium salinarum NRC-1]
70	none	DAC78228.1	WP_012289282.1	none	3672	164.83	39	39	0	2	2	5	iTRAQ 8plex (K N-term); Deamidation (NQ)	12388	H+-transporting ATP synthase subunit F [Halobacterium salinarum NRC-1]
700	AAG20278.1	DAC79026.1	WP_010903580.1	Q9HNE2.1	3710	187.61	13	13	0	2	2	5	iTRAQ 8plex (K N-term); Oxidation (M); Deamidation (NQ)	33345	peptidyl-prolyl cis-trans isomerase [Halobacterium salinarum NRC-1]
701	AAG19641.1	DAC78359.1	WP_010902937.1	none	3940	136.32	25	25	0	2	2	5	iTRAQ 8plex (K N-term)	13249	conserved hypothetical protein [Halobacterium salinarum NRC-1]
702	AAG19169.1	DAC77874.1	WP_010902465.1	none	1167	123.21	13	13	0	4	4	5	iTRAQ 8plex (K N-term); Deamidation (NQ)	38654	conserved hypothetical protein [Halobacterium salinarum NRC-1]
705	AAG20486.1	DAC79244.1	WP_010903788.1	none	2784	104.76	14	14	0	4	4	5	iTRAQ 8plex (K N-term); Deamidation (NQ)	44244	conserved hypothetical protein [Halobacterium salinarum NRC-1]
706	AAG19823.1	DAC78549.1	WP_010903121.1	none	4462	96.62	10	10	0	4	4	5	iTRAQ 8plex (K N-term)	42672	hypothetical protein VNG_1214H [Halobacterium salinarum NRC-1]
707	AAG19582.1	DAC78299.1	WP_010902878.1	none	1191	126.73	13	13	0	3	3	5	iTRAQ 8plex (K N-term); Deamidation (NQ)	33514	phosphoribosyl transferase [Halobacterium salinarum NRC-1]
708	AAG19904.1	DAC78631.1	WP_010903202.1	Q9HPG3.1	4884	103.81	28	28	0	3	3	5	iTRAQ 8plex (K N-term)	17788	hypothetical protein VNG_1120H [Halobacterium salinarum NRC-1]
709	AAG19510.1	DAC78224.1	WP_010902805.1	none	563	365.41	34	34	0	17	17	65	iTRAQ 8plex (K N-term); Deamidation (NQ); iTRAQ 8plex (Y)	72882	acetyl-CoA synthetase [Halobacterium salinarum NRC-1]
71	AAG19414.1	DAC78124.1	WP_010902710.1	none	2482	134.64	48	48	0	3	3	5	iTRAQ 8plex (K N-term); iTRAQ 8plex (Y)	11841	hypothetical protein VNG_1220H [Halobacterium salinarum NRC-1]
710	AAG19587.1	DAC78304.1	WP_010902883.1	none	1944	109.74	13	13	0	3	3	5	iTRAQ 8plex (K N-term); Deamidation (NQ)	27484	conserved hypothetical protein [Halobacterium salinarum NRC-1]
711	AAG20579.1	DAC79343.1	WP_010903881.1	none	2317	116.35	33	33	0	3	3	5	iTRAQ 8plex (K N-term); Oxidation (M)	13719	riboflavin synthase beta subunit [Halobacterium salinarum NRC-1]
712	AAG19133.1	DAC77838.1	WP_010902429.1	Q9HRM5.1	1311	118.41	14	14	0	3	3	5	iTRAQ 8plex (K N-term)	32214	conserved hypothetical protein [Halobacterium salinarum NRC-1]
713	AAG18844.1	DAC77532.1	WP_010902138.1	none	1923	108.81	16	16	0	3	3	5	iTRAQ 8plex (K N-term)	23962	GvpF protein cluster A (plasmid) [Halobacterium salinarum NRC-1]
714	AAG20723.1	DAC79494.1	WP_010890522.1	Q9HI21.1	2020	104.04	26	26	0	3	3	5	iTRAQ 8plex (K N-term)	12017	GvpO protein cluster B (plasmid) [Halobacterium salinarum NRC-1]
715	AAG20898.1	DAC79863.1	WP_010904111.1	Q9HHS8.1	1641	127.06	16	16	0	3	3	5	iTRAQ 8plex (K N-term)	29186	glyoxalase [Halobacterium salinarum NRC-1]
716	AAG19505.1	DAC78219.1	WP_010902800.1	none	3482	134.69	14	14	0	3	3	5	iTRAQ 8plex (K N-term); Deamidation (NQ)	36381	deoxyhypusine synthase [Halobacterium salinarum NRC-1]
717	AAG19745.1	DAC78465.1	WP_010903042.1	Q9HPX2.1	3284	81.57	20	20	0	3	3	5	iTRAQ 8plex (K N-term)	17971	hypothetical protein VNG_1617H [Halobacterium salinarum NRC-1]
718	AAG19880.1	DAC78607.1	WP_010903178.1	none	2533	101.6	19	19	0	2	2	5	iTRAQ 8plex (K N-term); Deamidation (NQ)	13547	hypothetical protein VNG_0125H [Halobacterium salinarum NRC-1]
719	AAG18748.1	DAC77436.1	WP_010902043.1	none	347	307.06	47	47	0	13	13	64	iTRAQ 8plex (K N-term); Oxidation (M); Deamidation (NQ); iTRAQ 8plex (Y)	37442	conserved hypothetical protein [Halobacterium salinarum NRC-1]
72	AAG20395.1	DAC79148.1	WP_010903696.1	none	1425	94.54	5	5	0	2	2	5	iTRAQ 8plex (K N-term)	49330	Vng6302c (plasmid) [Halobacterium salinarum NRC-1]
720	AAG20937.1	DAC79902.1	WP_010904150.1	none	2969	79.48	48	48	0	2	2	5	iTRAQ 8plex (K N-term); Deamidation (NQ)	8657	conserved hypothetical protein [Halobacterium salinarum NRC-1]
721	AAG20167.1	DAC78909.1	WP_010903468.1	none	2185	110.75	4	4	0	3	3	4	iTRAQ 8plex (K N-term); Deamidation (NQ)	113900	type I restriction modification enzyme R subunit [Halobacterium salinarum NRC-1]
724	AAG18735.1	DAC77420.1	WP_010902030.1	none	589	166.95	13	13	0	3	3	4	iTRAQ 8plex (K N-term)	25449	50S ribosomal protein L2P [Halobacterium salinarum NRC-1]
725	AAG19939.1	DAC78668.1	WP_010903237.1	Q9HPD1.3	475	78.27	9	9	0	3	2	4	iTRAQ 8plex (K N-term); Deamidation (NQ)	40617	ATP-dependent 26S proteinase regulatory subunit 4 homolog [Halobacterium salinarum NRC-1]
726	AAG19042.1	DAC77738.1	WP_012289167.1	Q9HRW6.3	1822	122.12	15	15	0	3	3	4	iTRAQ 8plex (K N-term)	24937	conserved hypothetical protein [Halobacterium salinarum NRC-1]
727	AAG20096.1	DAC78833.1	WP_010903396.1	none	2362	88.75	12	12	0	3	3	4	iTRAQ 8plex (K N-term)	25968	hypothetical protein VNG_0168H [Halobacterium salinarum NRC-1]
728	AAG18785.1	DAC77472.1	WP_010902080.1	none	2575	89.44	13	13	0	4	4	4	iTRAQ 8plex (K N-term)	36093	phytoene synthase [Halobacterium salinarum NRC-1]
729	AAG19929.1	DAC78658.1	WP_010903227.1	none	110	361.16	49	49	0	19	19	64	iTRAQ 8plex (K N-term); Oxidation (M); Deamidation (NQ); iTRAQ 8plex (Y)	41937	tryptophanyl-tRNA synthetase [Halobacterium salinarum NRC-1]
73	AAG20355.1	DAC79106.1	WP_010903656.1	Q9HN66.1	532	113.36	16	16	0	3	3	4	iTRAQ 8plex (K N-term)	25059	cobalamin biosynthesis [Halobacterium salinarum NRC-1]
730	AAG19834.1	DAC78561.1	WP_010903132.1	none	3423	83.99	8	8	0	4	4	4	iTRAQ 8plex (K N-term)	61866	conserved hypothetical protein [Halobacterium salinarum NRC-1]
732	AAG19804.1	DAC78528.1	WP_010903101.1	none	2527	159.66	17	17	0	4	4	4	iTRAQ 8plex (K N-term); Deamidation (NQ)	37753	thioredoxin [Halobacterium salinarum NRC-1]
733	AAG19616.1	DAC78334.1	WP_010902912.1	none	3245	99.68	8	8	0	3	3	4	iTRAQ 8plex (K N-term)	37197	carbamoyl-phosphate synthase small subunit [Halobacterium salinarum NRC-1]
734	AAG20028.1	DAC78761.1	WP_010903326.1	Q9HP42.1	1787	123.49	16	16	0	3	3	4	iTRAQ 8plex (K N-term); Deamidation (NQ)	33502	mevalonate kinase [Halobacterium salinarum NRC-1]
735	AAG19529.1	DAC78243.1	WP_010902824.1	none	2598	109.65	15	15	0	3	3	4	iTRAQ 8plex (K N-term)	25056	conserved hypothetical protein [Halobacterium salinarum NRC-1]
736	AAG18882.1	DAC77574.1	WP_012289134.1	none	2288	72.06	6	6	0	2	2	4	iTRAQ 8plex (K N-term)	33726	probable oxidoreductase [Halobacterium salinarum NRC-1]
737	AAG19016.1	DAC77712.1	WP_010902312.1	none	3190	132.36	16	16	0	2	2	4	iTRAQ 8plex (K N-term)	23533	Vng6319h (plasmid) [Halobacterium salinarum NRC-1]
738	AAG20950.1	DAC79916.1	WP_010904163.1	none	4299	68.52	14	14	0	2	2	4	iTRAQ 8plex (K N-term)	11148	translation initiation factor eIF-1A [Halobacterium salinarum NRC-1]
739	AAG20357.1	DAC79108.1	WP_010903658.1	Q9HN64.1	715	327.2	54	54	0	14	14	64	iTRAQ 8plex (K N-term); Oxidation (M); Deamidation (NQ); iTRAQ 8plex (Y)	34210	branched-chain amino acid aminotransferase [Halobacterium salinarum NRC-1]
74	AAG20262.1	DAC79010.1	WP_010903564.1	none	1954	110.7	16	16	0	4	4	4	iTRAQ 8plex (K N-term); iTRAQ 8plex (Y)	32672	conserved hypothetical protein [Halobacterium salinarum NRC-1]
740	AAG20361.1	DAC79112.1	WP_010903662.1	Q9HN60.1	1749	140.54	32	32	0	3	3	4	iTRAQ 8plex (K N-term)	14954	TPA_inf: uncharacterized protein VNG_7103 (plasmid) [Halobacterium salinarum NRC-1]
741	none	DAC79592.1	WP_010890478.1	none	3289	126.01	13	13	0	3	3	4	Carbamidomethylation; iTRAQ 8plex (K N-term)	30031	homoserine kinase [Halobacterium salinarum NRC-1]
742	AAG20015.1	DAC78747.1	WP_010903313.1	Q9HP55.1	1846	108.75	18	18	0	3	3	4	iTRAQ 8plex (K N-term)	27506	hypothetical protein VNG_0176H [Halobacterium salinarum NRC-1]
743	AAG18791.1	DAC77478.1	WP_010902086.1	none	2488	111.34	11	11	0	3	3	4	Carbamidomethylation; iTRAQ 8plex (K N-term)	30131	imidazoleglycerol-phosphate synthase [Halobacterium salinarum NRC-1]
744	AAG20234.1	DAC78981.1	WP_010903536.1	Q9HNI6.2	2456	106.57	9	9	0	3	3	4	iTRAQ 8plex (K N-term)	35814	DNA repair protein [Halobacterium salinarum NRC-1]
745	AAG19690.1	DAC78408.1	WP_010902986.1	Q9HQ27.1	1129	71.62	16	16	0	2	2	4	iTRAQ 8plex (K N-term); Deamidation (NQ)	17714	30S ribosomal protein S15P [Halobacterium salinarum NRC-1]
746	AAG19256.1	DAC77960.1	WP_010902552.1	Q9HRA2.1	1483	169.63	28	28	0	4	4	4	Carbamidomethylation; iTRAQ 8plex (K N-term); Deamidation (NQ)	27872	thiosulfate sulfurtransferase [Halobacterium salinarum NRC-1]
748	AAG20485.1	DAC79243.1	WP_010903787.1	none	3472	119.62	4	4	0	3	3	4	iTRAQ 8plex (K N-term)	87646	molybdenum-binding protein [Halobacterium salinarum NRC-1]
749	AAG19186.1	DAC77890.1	WP_010902482.1	none	1540	272.64	93	93	0	6	6	63	Carbamidomethylation; iTRAQ 8plex (K N-term); Deamidation (NQ); iTRAQ 8plex (Y)	10019	thioredoxin [Halobacterium salinarum NRC-1]
75	AAG20641.1	DAC79406.1	WP_010903943.1	none	2652	81.58	9	9	0	3	3	4	iTRAQ 8plex (K N-term); Deamidation (NQ)	38888	general stress protein 69 [Halobacterium salinarum NRC-1]
750	AAG20187.1	DAC78931.1	WP_010903488.1	none	2644	98.15	13	13	0	2	2	4	iTRAQ 8plex (K N-term)	17780	conserved hypothetical protein [Halobacterium salinarum NRC-1]
751	AAG18931.1	DAC77624.1	WP_010902226.1	none	2880	117.46	17	17	0	2	2	4	iTRAQ 8plex (K N-term)	15989	conserved hypothetical protein [Halobacterium salinarum NRC-1]
752	AAG20638.1	DAC79403.1	WP_010903940.1	none	27825	74.62	6	6	0	2	2	4	iTRAQ 8plex (K N-term)	36283	chloromuconate cycloisomerase [Halobacterium salinarum NRC-1]
753	AAG20045.1	DAC78779.1	WP_010903344.1	none	2804	92.77	6	6	0	2	2	4	iTRAQ 8plex (K N-term)	39229	GvpN protein cluster A (plasmid) [Halobacterium salinarum NRC-1]
754	AAG20728.1	DAC79702.1	WP_010890517.1	Q9HI16.1	2825	83.37	30	30	0	2	2	4	iTRAQ 8plex (K N-term)	10029	hypothetical protein VNG_0604H [Halobacterium salinarum NRC-1]
755	AAG19114.1	DAC77818.1	WP_010902410.1	none	2439	115.4	38	38	0	2	2	4	Carbamidomethylation; iTRAQ 8plex (K N-term)	6578	Vng6051h (plasmid) [Halobacterium salinarum NRC-1]
756	AAG20744.1	DAC79671.1	none	none	4893	49.84	39	39	0	2	2	4	iTRAQ 8plex (K N-term)	8005	GvpA protein cluster A (plasmid) [Halobacterium salinarum NRC-1]
757	AAG20726.1	DAC79497.1	WP_010890519.1	none	258	404.4	22	22	0	19	19	62	Carbamidomethylation; iTRAQ 8plex (K N-term); Deamidation (NQ); iTRAQ 8plex (Y)	119902	isoleucyl-tRNA synthetase [Halobacterium salinarum NRC-1]
76	AAG20324.1	DAC79075.1	WP_010903625.1	Q9HN97.1	3082	108.63	25	25	0	4	4	4	iTRAQ 8plex (K N-term); Deamidation (NQ)	20431	Vng6443h (plasmid) [Halobacterium salinarum NRC-1]
760	AAG21038.1	DAC79742.1	WP_010890435.1	none	1933	119.69	16	16	0	3	3	4	iTRAQ 8plex (K N-term); Deamidation (NQ)	23711	conserved hypothetical protein [Halobacterium salinarum NRC-1]
761	AAG18723.1	DAC77408.1	WP_010902018.1	none	1406	131.48	19	19	0	3	3	4	iTRAQ 8plex (K N-term)	24005	conserved hypothetical protein [Halobacterium salinarum NRC-1]
762	AAG19585.1	DAC78302.1	WP_010902881.1	none	2748	99.94	9	9	0	3	3	4	Carbamidomethylation; iTRAQ 8plex (K N-term)	42571	conserved hypothetical protein [Halobacterium salinarum NRC-1]
763	AAG20566.1	DAC79330.1	WP_010903868.1	none	2031	82.55	19	19	0	3	3	4	iTRAQ 8plex (K N-term); Deamidation (NQ)	20626	conserved hypothetical protein [Halobacterium salinarum NRC-1]
764	AAG20531.1	DAC79290.1	WP_010903833.1	Q9HMP0.1	2589	89.86	21	21	0	3	3	4	iTRAQ 8plex (K N-term)	16056	hypothetical protein VNG_2205H [Halobacterium salinarum NRC-1]
765	AAG20335.1	DAC79086.1	WP_010903636.1	none	3730	102.98	12	12	0	2	2	4	iTRAQ 8plex (K N-term)	23980	glucose 1-dehydrogenase [Halobacterium salinarum NRC-1]
766	AAG19825.1	DAC78551.1	WP_010903123.1	none	1464	103.03	11	11	0	2	2	4	iTRAQ 8plex (K N-term)	28050	chloromuconate cycloisomerase [Halobacterium salinarum NRC-1]
767	AAG19476.1	DAC78189.1	WP_012289275.1	none	1831	105.29	16	16	0	2	2	4	Carbamidomethylation; iTRAQ 8plex (K N-term)	15686	conserved hypothetical protein [Halobacterium salinarum NRC-1]
768	AAG19637.1	DAC78355.1	WP_010902933.1	none	1779	89.22	3	3	0	2	2	4	iTRAQ 8plex (K N-term)	84365	pre-mRNA splicing helicase [Halobacterium salinarum NRC-1]
769	AAG20341.1	DAC79092.1	WP_010903642.1	none	1983	211.87	44	44	0	7	7	62	iTRAQ 8plex (K N-term); Oxidation (M); Deamidation (NQ); iTRAQ 8plex (Y)	13588	conserved hypothetical protein [Halobacterium salinarum NRC-1]
77	AAG20243.1	DAC78991.1	WP_010903545.1	none	2255	105.54	13	13	0	2	2	4	iTRAQ 8plex (K N-term); Deamidation (NQ)	26780	TPA_inf: tRNA (cytidine/uridine-2'-O-)-methyltransferase [Halobacterium salinarum NRC-1]
770	none	DAC78399.1	WP_012289315.1	none	4515	124.95	61	61	0	2	2	4	iTRAQ 8plex (K N-term); Deamidation (NQ)	8378	hypothetical protein VNG_1446H [Halobacterium salinarum NRC-1]
771	AAG19753.1	DAC78474.1	WP_012289329.1	none	2876	83.45	16	16	0	2	2	4	iTRAQ 8plex (K N-term)	15574	Vng6072c (plasmid) [Halobacterium salinarum NRC-1]
772	AAG20759.1	DAC80021.1	WP_010890426.1	none	1115	57.87	12	12	0	2	2	4	iTRAQ 8plex (K N-term)	13648	conserved hypothetical protein [Halobacterium salinarum NRC-1]
773	AAG19546.1	DAC78260.1	WP_010902841.1	none	229	264.92	44	44	0	15	15	61	Carbamidomethylation; iTRAQ 8plex (K N-term); Oxidation (M); Deamidation (NQ); iTRAQ 8plex (Y)	38343	carotenoid biosynthetic protein (plasmid) [Halobacterium salinarum NRC-1]
78	AAG20768.1	DAC79541.1	WP_010904022.1	Q9HHE4.1	1371	114.33	6	6	0	2	2	3	iTRAQ 8plex (K N-term)	57077	GTP-binding protein homolog [Halobacterium salinarum NRC-1]
781	AAG19926.1	DAC78655.1	WP_010903224.1	none	2501	132.35	22	22	0	3	3	3	iTRAQ 8plex (K N-term)	21451	conserved hypothetical protein [Halobacterium salinarum NRC-1]
782	AAG20176.1	DAC78918.1	WP_010903477.1	none	1869	75.2	7	7	0	3	3	3	iTRAQ 8plex (K N-term)	59380	conserved hypothetical protein [Halobacterium salinarum NRC-1]
783	AAG19994.1	DAC78726.1	WP_012289376.1	none	3644	81.49	3	3	0	2	2	3	iTRAQ 8plex (K N-term)	76110	hypothetical protein VNG_1533H [Halobacterium salinarum NRC-1]
785	AAG19820.1	DAC78545.1	WP_010903117.1	none	1245	90.22	5	5	0	2	2	3	iTRAQ 8plex (K N-term)	47502	conserved hypothetical protein [Halobacterium salinarum NRC-1]
786	AAG20005.1	DAC78737.1	WP_012289379.1	Q9HP65.2	2672	125.04	13	13	0	3	3	3	iTRAQ 8plex (K N-term)	36202	aminomethyltransferase [Halobacterium salinarum NRC-1]
787	AAG20673.1	DAC79440.1	WP_010903976.1	none	2936	71.69	18	18	0	3	3	3	iTRAQ 8plex (K N-term)	19069	TPA_inf: HTH/CBS domain protein [Halobacterium salinarum NRC-1]
788	none	DAC78025.1	WP_010902616.1	none	4738	96.46	21	21	0	2	2	3	iTRAQ 8plex (K N-term)	13150	Vng6115h (plasmid) [Halobacterium salinarum NRC-1]
789	AAG20793.1	DAC79565.1	WP_012289578.1	none	265	357.28	47	47	0	23	23	59	Carbamidomethylation; iTRAQ 8plex (K N-term); Deamidation (NQ); iTRAQ 8plex (Y)	62365	phenylalanyl-tRNA synthetase subunit beta [Halobacterium salinarum NRC-1]
79	AAG20568.1	DAC79332.1	WP_010903870.1	Q9HMK3.1	3495	66.53	6	6	0	2	2	3	iTRAQ 8plex (K N-term)	29676	hypothetical protein VNG_0297H [Halobacterium salinarum NRC-1]
790	AAG18880.1	DAC77572.1	WP_010902174.1	none	2137	104.11	4	4	0	2	2	3	iTRAQ 8plex (K N-term)	92980	mismatch repair protein [Halobacterium salinarum NRC-1]
791	AAG18781.1	DAC77468.1	WP_010902076.1	Q9HSM2.1	1444	91.74	10	10	0	3	3	3	Carbamidomethylation; iTRAQ 8plex (K N-term)	34295	hypothetical protein VNG_1751H [Halobacterium salinarum NRC-1]
794	AAG19979.1	DAC78709.1	WP_010903277.1	none	1470	96.12	22	22	0	3	3	3	iTRAQ 8plex (K N-term)	18078	Vng6128h (plasmid) [Halobacterium salinarum NRC-1]
795	AAG20803.1	DAC79579.1	WP_010890490.1	none	1048	120.84	13	13	0	3	3	3	Carbamidomethylation; iTRAQ 8plex (K N-term)	26340	conserved hypothetical protein [Halobacterium salinarum NRC-1]
796	AAG18847.1	DAC77535.1	WP_010902141.1	none	2127	70.92	19	19	0	3	3	3	iTRAQ 8plex (K N-term)	16849	hypothetical protein VNG_1487H [Halobacterium salinarum NRC-1]
797	AAG19789.1	DAC78512.1	WP_010903086.1	none	28611	122.27	7	7	0	3	3	3	iTRAQ 8plex (K N-term)	73397	bacterio-opsin activator [Halobacterium salinarum NRC-1]
798	AAG19769.1	DAC78490.1	WP_010903066.1	Q9HPU8.1	3100	92.83	4	4	0	3	3	3	iTRAQ 8plex (K N-term)	71511	acetyl-CoA synthetase [Halobacterium salinarum NRC-1]
799	AAG19020.1	DAC77716.1	WP_010902316.1	none	96	458.64	57	57	0	23	23	244	Carbamidomethylation; iTRAQ 8plex (K N-term); Oxidation (M); Deamidation (NQ); iTRAQ 8plex (Y)	49439	conserved hypothetical protein [Halobacterium salinarum NRC-1]
8	AAG19813.1	DAC78538.1	WP_010903110.1	none	499	314.65	51	51	0	17	17	59	Carbamidomethylation; iTRAQ 8plex (K N-term); Oxidation (M); Deamidation (NQ); iTRAQ 8plex (Y)	40734	citrate synthase [Halobacterium salinarum NRC-1]
80	AAG20246.1	DAC78994.1	WP_010903548.1	none	3314	110.79	7	7	0	2	2	3	Carbamidomethylation; iTRAQ 8plex (K N-term); Deamidation (NQ)	51499	conserved hypothetical protein [Halobacterium salinarum NRC-1]
800	AAG18699.1	DAC77386.1	WP_010901994.1	none	3356	76.91	7	7	0	3	3	3	Carbamidomethylation; iTRAQ 8plex (K N-term); Deamidation (NQ)	53507	archaeosine tRNA-ribosyltransferase [Halobacterium salinarum NRC-1]
801	AAG20139.1	DAC78879.1	WP_010903439.1	Q9HNT1.1	2293	67.49	3	3	0	2	2	3	iTRAQ 8plex (K N-term)	75729	spore cortex synthesis protein [Halobacterium salinarum NRC-1]
802	AAG19221.1	DAC77925.1	WP_010902517.1	none	3351	78.88	8	8	0	2	2	3	iTRAQ 8plex (K N-term)	32683	hypothetical protein VNG_0725H [Halobacterium salinarum NRC-1]
804	AAG19204.1	DAC77908.1	WP_010902500.1	none	1844	89.29	5	5	0	2	2	3	iTRAQ 8plex (K N-term)	50378	long-chain fatty-acid-CoA ligase [Halobacterium salinarum NRC-1]
805	AAG19475.1	DAC78188.1	WP_010902770.1	none	4034	64.69	10	10	0	2	2	3	iTRAQ 8plex (K N-term)	17956	TPA_inf: ACT domain protein [Halobacterium salinarum NRC-1]
806	none	DAC79452.1	WP_012289532.1	none	2210	78.59	5	5	0	3	3	3	iTRAQ 8plex (K N-term)	63009	conserved hypothetical protein [Halobacterium salinarum NRC-1]
807	AAG18841.1	DAC77528.1	WP_010902134.1	Q9HSG5.2	2315	88.51	6	6	0	3	3	3	Carbamidomethylation; iTRAQ 8plex (K N-term)	79845	Vng6379c (plasmid) [Halobacterium salinarum NRC-1]
808	AAG20996.1	DAC79963.1	WP_010904206.1	none	2194	106.66	13	13	0	2	2	3	iTRAQ 8plex (K N-term)	31630	hypothetical protein VNG_0267H [Halobacterium salinarum NRC-1]
809	AAG18860.1	DAC77548.1	WP_010902154.1	none	36	343.49	52	52	0	25	25	58	iTRAQ 8plex (K N-term); Oxidation (M); Deamidation (NQ); iTRAQ 8plex (Y)	69062	repair helicase [Halobacterium salinarum NRC-1]
81	AAG20657.1	DAC79423.1	WP_010903960.1	none	2057	140.9	34	34	0	2	2	3	iTRAQ 8plex (K N-term)	12437	hypothetical protein VNG_1302H [Halobacterium salinarum NRC-1]
810	AAG19648.1	DAC78366.1	WP_010902944.1	none	1708	79.49	7	7	0	2	2	3	iTRAQ 8plex (K N-term)	28438	conserved hypothetical protein [Halobacterium salinarum NRC-1]
811	AAG20559.1	DAC79322.1	WP_010903861.1	none	3831	109.72	9	9	0	2	2	3	iTRAQ 8plex (K N-term)	34282	conserved hypothetical protein [Halobacterium salinarum NRC-1]
812	AAG19299.1	DAC78004.1	WP_049892496.1	none	2779	54.89	7	7	0	2	2	3	iTRAQ 8plex (K N-term)	38772	geranylgeranyl hydrogenase [Halobacterium salinarum NRC-1]
813	AAG20671.1	DAC79438.1	WP_012289531.1	none	2577	84.55	8	8	0	2	2	3	iTRAQ 8plex (K N-term)	23301	TPA_inf: TetR family transcription regulator [Halobacterium salinarum NRC-1]
814	none	DAC79470.1	WP_012289535.1	none	2011	82.01	6	6	0	2	2	3	iTRAQ 8plex (K N-term)	38469	ribonucleoside reductase small chain [Halobacterium salinarum NRC-1]
815	AAG20477.1	DAC79234.1	WP_010903779.1	none	3193	95.32	9	9	0	2	2	3	iTRAQ 8plex (K N-term)	28004	Spo0A activation inhibitor (plasmid) [Halobacterium salinarum NRC-1]
817	AAG20730.1	DAC79501.1	WP_010890515.1	none	2178	86.62	5	5	0	2	2	3	iTRAQ 8plex (K N-term); Deamidation (NQ)	52845	conserved hypothetical protein [Halobacterium salinarum NRC-1]
818	AAG19760.1	DAC78481.1	WP_010903057.1	none	4796	64.58	15	15	0	2	2	3	iTRAQ 8plex (K N-term)	17665	hypothetical protein VNG_2328H [Halobacterium salinarum NRC-1]
819	AAG20434.1	DAC79190.1	WP_010903736.1	none	159	319.63	49	49	0	19	19	58	Carbamidomethylation; iTRAQ 8plex (K N-term); Oxidation (M); Deamidation (NQ); iTRAQ 8plex (Y)	49757	glutamine synthetase [Halobacterium salinarum NRC-1]
82	AAG20238.1	DAC78986.1	WP_010903540.1	Q9HNI2.1	2014	71.25	8	8	0	2	2	3	iTRAQ 8plex (K N-term)	26375	conserved hypothetical protein [Halobacterium salinarum NRC-1]
820	AAG19434.1	DAC78146.1	WP_010902729.1	Q9HQS9.1	2819	129.79	68	68	0	3	3	3	Carbamidomethylation; iTRAQ 8plex (K N-term)	6362	hypothetical protein VNG_1591H [Halobacterium salinarum NRC-1]
826	AAG19863.1	DAC78589.1	WP_010903161.1	none	1380	108.27	8	8	0	3	3	3	iTRAQ 8plex (K N-term)	40447	alcohol dehydrogenase [Halobacterium salinarum NRC-1]
827	AAG20305.1	DAC79054.1	WP_010903607.1	none	2212	92.17	9	9	0	3	3	3	iTRAQ 8plex (K N-term)	37357	glutamate decarboxylase [Halobacterium salinarum NRC-1]
828	AAG18904.1	DAC77596.1	WP_010902198.1	Q9HSA3.1	3007	161.37	38	38	0	3	3	3	iTRAQ 8plex (K N-term)	13704	hypothetical protein VNG_2376H [Halobacterium salinarum NRC-1]
829	AAG20471.1	DAC79228.1	WP_010903773.1	none	223	337.45	49	49	0	18	18	58	Carbamidomethylation; iTRAQ 8plex (K N-term); Deamidation (NQ); iTRAQ 8plex (Y)	56745	TPA_inf: phosphoribosylglycinamide formyltransferase /phosphoribosylaminoimidazolecarboxamide formyltransferase [Halobacterium salinarum NRC-1]
83	none	DAC77660.1	WP_012289152.1	none	3065	123.47	29	29	0	3	3	3	iTRAQ 8plex (K N-term)	13642	hypothetical protein VNG_2133H [Halobacterium salinarum NRC-1]
830	AAG20272.1	DAC79020.1	WP_010903574.1	none	1687	93.84	12	12	0	3	3	3	iTRAQ 8plex (K N-term)	38026	geranylgeranyl diphosphate synthase [Halobacterium salinarum NRC-1]
831	AAG19532.1	DAC78246.1	WP_010902827.1	none	581	66.65	5	5	0	3	3	3	iTRAQ 8plex (K N-term)	71201	protoporphyrin IX magnesium chelatase [Halobacterium salinarum NRC-1]
832	AAG19844.1	DAC78571.1	WP_010903142.1	none	2344	113.13	14	14	0	3	3	3	iTRAQ 8plex (K N-term)	28428	hypothetical protein VNG_1417H [Halobacterium salinarum NRC-1]
833	AAG19734.1	DAC78454.1	WP_012289326.1	none	4509	109.87	12	12	0	3	3	3	Carbamidomethylation; iTRAQ 8plex (K N-term)	36696	UDP-glucose 4-epimerase [Halobacterium salinarum NRC-1]
834	AAG18701.1	DAC77388.1	WP_010901996.1	none	2967	69.75	7	7	0	3	3	3	iTRAQ 8plex (K N-term)	40897	aspartate aminotransferase [Halobacterium salinarum NRC-1]
835	AAG19511.1	DAC78225.1	WP_010902806.1	none	2789	139.98	10	10	0	2	2	3	Carbamidomethylation; iTRAQ 8plex (K N-term)	36373	acetoin utilization protein [Halobacterium salinarum NRC-1]
836	AAG18756.1	DAC77444.1	WP_010902051.1	none	2835	118.56	42	42	0	2	2	3	Carbamidomethylation; iTRAQ 8plex (K N-term)	6170	TPA_inf: small CPxCG-related zinc finger protein [Halobacterium salinarum NRC-1]
837	none	DAC78265.1	WP_010902845.1	none	3453	101.04	10	10	0	2	2	3	iTRAQ 8plex (K N-term)	33510	8-oxoguanine DNA glycosylase [Halobacterium salinarum NRC-1]
838	AAG19622.1	DAC78340.1	WP_010902918.1	none	2356	77.49	6	6	0	2	2	3	Carbamidomethylation; iTRAQ 8plex (K N-term)	56773	type I restriction modification enzyme M subunit [Halobacterium salinarum NRC-1]
839	AAG18733.1	DAC77418.1	WP_010902028.1	none	870	281.36	35	35	0	16	16	57	Carbamidomethylation; iTRAQ 8plex (K N-term); Oxidation (M); Deamidation (NQ)	40464	acyl-CoA dehydrogenase [Halobacterium salinarum NRC-1]
84	AAG19785.1	DAC78507.1	WP_010903082.1	none	3833	75.17	10	10	0	2	2	3	iTRAQ 8plex (K N-term)	24433	hypothetical protein VNG_0492H [Halobacterium salinarum NRC-1]
840	AAG19027.1	DAC77723.1	WP_010902323.1	none	5038	82.38	9	9	0	2	2	3	iTRAQ 8plex (K N-term)	23685	flagella-related protein H [Halobacterium salinarum NRC-1]
841	AAG19377.1	DAC78083.1	WP_010902673.1	none	3810	106.58	21	21	0	2	2	3	iTRAQ 8plex (K N-term)	11236	Vng6251h (plasmid) [Halobacterium salinarum NRC-1]
842	AAG20901.1	DAC79866.1	WP_010904114.1	none	4926	70.62	10	10	0	2	2	3	iTRAQ 8plex (K N-term)	22082	hypothetical protein VNG_0595H [Halobacterium salinarum NRC-1]
843	AAG19106.1	DAC77810.1	WP_010902402.1	none	1238	80.28	8	8	0	2	2	3	iTRAQ 8plex (K N-term)	27216	hypothetical protein VNG_2260H [Halobacterium salinarum NRC-1]
844	AAG20379.1	DAC79130.1	WP_010903680.1	none	2569	70.32	7	7	0	2	2	3	iTRAQ 8plex (K N-term)	30263	cell division inhibitor [Halobacterium salinarum NRC-1]
845	AAG20269.1	DAC79017.1	WP_010903571.1	none	2910	67.09	19	19	0	2	2	3	iTRAQ 8plex (K N-term)	10142	hypothetical protein VNG_0677H [Halobacterium salinarum NRC-1]
846	AAG19171.1	DAC77876.1	WP_010902467.1	none	1019	65.18	10	10	0	2	2	3	iTRAQ 8plex (K N-term)	21903	phosphoribosylanthranilate isomerase [Halobacterium salinarum NRC-1]
847	AAG19903.1	DAC78630.1	WP_010903201.1	Q9HPG4.1	2621	75.75	11	11	0	2	2	3	iTRAQ 8plex (K N-term); Deamidation (NQ)	28152	Spo0A activation inhibitor (plasmid) [Halobacterium salinarum NRC-1]
848	AAG20799.1	DAC79770.1	WP_010890494.1	none	5001	81.23	13	13	0	2	2	3	Carbamidomethylation; iTRAQ 8plex (K N-term)	17505	molybdenum cofactor biosynthesis protein [Halobacterium salinarum NRC-1]
849	AAG19129.1	DAC77834.1	WP_010902425.1	none	249	282.75	31	31	0	15	15	56	iTRAQ 8plex (K N-term); Oxidation (M); Deamidation (NQ)	66867	succinate dehydrogenase subunit A [Halobacterium salinarum NRC-1]
85	AAG19651.1	DAC78369.1	WP_010902947.1	none	3891	53.22	21	21	0	2	2	3	iTRAQ 8plex (K N-term)	15893	hypothetical protein VNG_0144H [Halobacterium salinarum NRC-1]
850	AAG18764.1	DAC77451.1	WP_010902059.1	none	27878	87.9	11	11	0	2	2	3	iTRAQ 8plex (K N-term); Deamidation (NQ)	32502	6-phosphogluconate dehydrogenase [Halobacterium salinarum NRC-1]
851	AAG20606.1	DAC79370.1	WP_010903908.1	none	188	293.07	47	47	0	16	16	56	iTRAQ 8plex (K N-term); Oxidation (M); Deamidation (NQ); iTRAQ 8plex (Y)	36569	50S ribosomal protein L13P [Halobacterium salinarum NRC-1]
86	AAG19936.1	DAC78665.1	WP_010903234.1	Q9HPD4.3	5138	75.28	47	47	0	2	2	2	Carbamidomethylation; iTRAQ 8plex (K N-term); Deamidation (NQ)	8848	hypothetical protein VNG_0959H [Halobacterium salinarum NRC-1]
862	AAG19382.1	DAC78089.1	WP_010902679.1	none	3368	73.34	14	14	0	2	2	2	Carbamidomethylation; iTRAQ 8plex (K N-term)	24791	membrane protein [Halobacterium salinarum NRC-1]
866	AAG20284.1	DAC79032.1	WP_012289442.1	none	378	304.49	39	39	0	14	14	56	iTRAQ 8plex (K N-term); Deamidation (NQ)	40276	NADH-dependent flavin oxidoreductase [Halobacterium salinarum NRC-1]
87	AAG19363.1	DAC78069.1	WP_010902659.1	none	3520	51.72	6	6	0	2	2	2	iTRAQ 8plex (K N-term); Deamidation (NQ)	40312	integrase/recombinase [Halobacterium salinarum NRC-1]
870	AAG19292.1	DAC77998.1	WP_010902588.1	none	2685	99.54	11	11	0	2	2	2	iTRAQ 8plex (K N-term)	21688	thymidylate kinase [Halobacterium salinarum NRC-1]
871	AAG20116.1	DAC78855.1	WP_010903416.1	Q9HNV4.1	1868	77.72	4	4	0	2	2	2	Carbamidomethylation; iTRAQ 8plex (K N-term)	48105	hypothetical protein VNG_1842H [Halobacterium salinarum NRC-1]
874	AAG20048.1	DAC78782.1	WP_012289389.1	none	3565	99.09	8	8	0	2	2	2	iTRAQ 8plex (K N-term)	40019	conserved hypothetical protein [Halobacterium salinarum NRC-1]
875	AAG19718.1	DAC78437.1	WP_010903015.1	Q9HPZ9.1	1562	85.76	21	21	0	2	2	2	iTRAQ 8plex (K N-term)	13153	hypothetical protein VNG_1672H [Halobacterium salinarum NRC-1]
876	AAG19922.1	DAC78650.1	WP_010903219.1	none	2513	85.87	8	8	0	2	2	2	iTRAQ 8plex (K N-term)	37872	tRNA intron endonuclease [Halobacterium salinarum NRC-1]
878	AAG20339.1	DAC79090.1	WP_010903640.1	Q9HN82.1	27919	56.33	10	10	0	2	2	2	iTRAQ 8plex (K N-term); Deamidation (NQ)	25861	oxidoreductase [Halobacterium salinarum NRC-1]
879	AAG20666.1	DAC79433.1	WP_010903969.1	none	441	317.38	50	50	0	12	12	56	Carbamidomethylation; iTRAQ 8plex (K N-term); Oxidation (M); Deamidation (NQ); iTRAQ 8plex (Y)	37376	probable oxidoreductase [Halobacterium salinarum NRC-1]
88	AAG19415.1	DAC78125.1	WP_010902711.1	none	4092	104.65	6	6	0	2	2	2	iTRAQ 8plex (K N-term)	46163	spermidine/putrescine-binding protein [Halobacterium salinarum NRC-1]
880	AAG19271.1	DAC77975.1	WP_010902567.1	none	2286	101.2	7	7	0	2	2	2	Carbamidomethylation; iTRAQ 8plex (K N-term)	39132	LPS biosynthesis [Halobacterium salinarum NRC-1]
881	AAG18963.1	DAC77658.1	WP_010902258.1	none	2230	113.47	6	6	0	2	2	2	iTRAQ 8plex (K N-term)	51384	thiamine biosynthesis protein [Halobacterium salinarum NRC-1]
882	AAG19196.1	DAC77900.1	WP_010902492.1	Q9HRG2.1	2507	105.75	9	9	0	2	2	2	Carbamidomethylation; iTRAQ 8plex (K N-term)	32145	hypothetical protein VNG_0587H [Halobacterium salinarum NRC-1]
888	AAG19100.1	DAC77803.1	WP_010902396.1	none	46679	74.86	7	7	0	2	2	2	iTRAQ 8plex (K N-term)	41913	conserved hypothetical protein [Halobacterium salinarum NRC-1]
889	AAG20315.1	DAC79065.1	WP_012289455.1	none	419	310.58	54	54	0	15	15	56	iTRAQ 8plex (K N-term); Oxidation (M); Deamidation (NQ); iTRAQ 8plex (Y)	35375	TPA_inf: 2-oxo-3-methylvalerate dehydrogenase E1component beta subunit [Halobacterium salinarum NRC-1]
89	none	DAC79096.1	WP_012289463.1	none	1711	80.44	3	3	0	2	2	2	iTRAQ 8plex (K N-term)	70466	mismatch repair protein [Halobacterium salinarum NRC-1]
890	AAG20386.1	DAC79138.1	WP_010903687.1	none	3759	71.64	7	7	0	2	2	2	iTRAQ 8plex (K N-term)	28017	hypothetical protein VNG_2403H [Halobacterium salinarum NRC-1]
891	AAG20492.1	DAC79250.1	WP_010903794.1	none	1727	74.25	16	16	0	2	2	2	iTRAQ 8plex (K N-term)	16617	transcription regulator [Halobacterium salinarum NRC-1]
892	AAG19704.1	DAC78422.1	WP_010903000.1	none	2610	89.31	18	18	0	2	2	2	iTRAQ 8plex (K N-term)	14343	conserved hypothetical protein [Halobacterium salinarum NRC-1]
893	AAG18951.1	DAC77645.1	WP_010902246.1	none	5693	92.83	7	7	0	2	2	2	iTRAQ 8plex (K N-term)	46011	isochorismate synthase [Halobacterium salinarum NRC-1]
894	AAG19481.1	DAC78194.1	WP_010902776.1	none	2805	54.2	3	3	0	2	2	2	Carbamidomethylation; iTRAQ 8plex (K N-term)	65465	DNA repair protein [Halobacterium salinarum NRC-1]
895	AAG20308.1	DAC79057.1	WP_012289450.1	none	2704	98.45	7	7	0	2	2	2	iTRAQ 8plex (K N-term)	52852	Htr10 transducer [Halobacterium salinarum NRC-1]
896	AAG19801.1	DAC78525.1	WP_010903098.1	Q9HPR6.1	2134	49.02	3	3	0	2	2	2	iTRAQ 8plex (K N-term)	58055	orc / cell division control protein 6 [Halobacterium salinarum NRC-1]
897	AAG20498.1	DAC79256.1	WP_010903800.1	Q9HMS3.1	1070	67.32	10	10	0	2	2	2	iTRAQ 8plex (K N-term)	31286	Vng6208c (plasmid) [Halobacterium salinarum NRC-1]
898	AAG20870.1	DAC79834.1	WP_010904083.1	none	1863	85.57	6	6	0	2	2	2	iTRAQ 8plex (K N-term)	44996	cytochrome P450 [Halobacterium salinarum NRC-1]
899	AAG18971.1	DAC77666.1	WP_012289154.1	none	23	477.34	72	72	0	26	26	200	Carbamidomethylation; iTRAQ 8plex (K N-term); Oxidation (M); Deamidation (NQ); iTRAQ 8plex (Y)	55476	aldehyde dehydrogenase (retinol) [Halobacterium salinarum NRC-1]
9	AAG19243.1	DAC77947.1	WP_010902539.1	none	76	277.04	36	36	0	18	18	55	Carbamidomethylation; iTRAQ 8plex (K N-term); Deamidation (NQ); iTRAQ 8plex (Y)	59396	DNA-directed RNA polymerase subunit B'' [Halobacterium salinarum NRC-1]
90	AAG20694.1	DAC79464.1	WP_010903998.1	none	1659	78.21	9	9	0	2	2	2	iTRAQ 8plex (K N-term)	23938	TRK potassium uptake system protein [Halobacterium salinarum NRC-1]
900	AAG19633.1	DAC78351.1	WP_010902929.1	none	4829	80.47	7	7	0	2	2	2	iTRAQ 8plex (K N-term)	29998	protein-export membrane protein [Halobacterium salinarum NRC-1]
901	AAG20161.1	DAC78903.1	WP_010903462.1	none	3309	67.77	12	12	0	2	2	2	iTRAQ 8plex (K N-term)	25873	hypothetical protein VNG_0742H [Halobacterium salinarum NRC-1]
902	AAG19219.1	DAC77923.1	WP_010902515.1	none	782	72.79	8	8	0	2	2	2	iTRAQ 8plex (K N-term)	27221	hypothetical protein VNG_1570H [Halobacterium salinarum NRC-1]
903	AAG19848.1	DAC78575.1	WP_010903146.1	none	3927	89.47	12	12	0	2	2	2	Carbamidomethylation; iTRAQ 8plex (K N-term); Deamidation (NQ)	23494	conserved hypothetical protein [Halobacterium salinarum NRC-1]
904	AAG19199.1	DAC77903.1	WP_010902495.1	Q9HRF9.1	2220	60.91	4	4	0	2	2	2	iTRAQ 8plex (K N-term)	43945	glycerol-3-phosphate dehydrogenase chain B [Halobacterium salinarum NRC-1]
905	AAG20147.1	DAC78888.1	WP_010903448.1	Q9HNS3.1	2839	55.17	39	39	0	2	2	2	iTRAQ 8plex (K N-term)	7774	hypothetical protein VNG_1005H [Halobacterium salinarum NRC-1]
906	AAG19421.1	DAC78132.1	WP_010902717.1	none	2729	43.79	5	5	0	2	2	2	iTRAQ 8plex (K N-term)	33584	conserved hypothetical protein [Halobacterium salinarum NRC-1]
908	AAG19973.1	DAC78702.1	WP_010903271.1	none	802	284.3	28	28	0	16	16	55	iTRAQ 8plex (K N-term); Oxidation (M); Deamidation (NQ); iTRAQ 8plex (Y)	73182	oligopeptide binding protein [Halobacterium salinarum NRC-1]
91	AAG20457.1	DAC79214.1	WP_010903759.1	none	2422	123.19	14	14	0	2	2	2	iTRAQ 8plex (K N-term)	24030	TRK potassium uptake system protein (plasmid) [Halobacterium salinarum NRC-1]
918	AAG20899.1	DAC79864.1	WP_010904112.1	none	3377	110.6	19	19	0	2	2	2	iTRAQ 8plex (K N-term)	17738	TPA_inf: phosphopantetheine adenylyltransferase [Halobacterium salinarum NRC-1]
919	none	DAC78434.1	WP_010903012.1	none	928	283.78	32	32	0	11	11	56	iTRAQ 8plex (K N-term); Oxidation (M); Deamidation (NQ); iTRAQ 8plex (Y)	43508	TPA_inf: threonine ammonia-lyase [Halobacterium salinarum NRC-1]
92	none	DAC78992.1	WP_010903546.1	none	4789	152.39	55	55	0	2	2	2	iTRAQ 8plex (K N-term); Deamidation (NQ)	9390	hypothetical protein VNG_2379H [Halobacterium salinarum NRC-1]
920	AAG20474.1	DAC79231.1	WP_010903776.1	none	2814	126.76	34	34	0	2	2	2	Carbamidomethylation; iTRAQ 8plex (K N-term)	12962	TPA_inf: DUF192 family protein [Halobacterium salinarum NRC-1]
921	none	DAC77517.1	WP_012289124.1	none	27693	99.59	9	9	0	2	2	2	iTRAQ 8plex (K N-term)	30976	hypothetical protein VNG_1144H [Halobacterium salinarum NRC-1]
922	AAG19528.1	DAC78242.1	WP_010902823.1	none	1896	91.57	18	18	0	2	2	2	iTRAQ 8plex (K N-term)	15937	archaeal histone A1 [Halobacterium salinarum NRC-1]
923	AAG18755.1	DAC77443.1	WP_010902050.1	none	3458	84.2	18	18	0	2	2	2	iTRAQ 8plex (K N-term)	14513	transcription termination-antitermination factor [Halobacterium salinarum NRC-1]
924	AAG20690.1	DAC79460.1	WP_010903994.1	none	3771	85.86	12	12	0	2	2	2	iTRAQ 8plex (K N-term)	33562	phosphoribosylformylglycinamidine cycloligase [Halobacterium salinarum NRC-1]
925	AAG19319.1	DAC78024.1	WP_010902615.1	none	4875	98.29	12	12	0	2	2	2	Carbamidomethylation; iTRAQ 8plex (K N-term)	25171	endonuclease III [Halobacterium salinarum NRC-1]
926	AAG19103.1	DAC77806.1	WP_010902399.1	none	3877	96.19	11	11	0	2	2	2	iTRAQ 8plex (K N-term)	23560	hypothetical protein VNG_0698H [Halobacterium salinarum NRC-1]
927	AAG19185.1	DAC77889.1	WP_010902481.1	none	3321	75.35	6	6	0	2	2	2	iTRAQ 8plex (K N-term)	56256	dipeptide ABC transporter permease [Halobacterium salinarum NRC-1]
928	AAG20450.1	DAC79207.1	WP_010903752.1	none	5191	75.5	25	25	0	2	2	2	Carbamidomethylation; iTRAQ 8plex (K N-term)	11923	conserved hypothetical protein [Halobacterium salinarum NRC-1]
929	AAG18749.1	DAC77437.1	WP_010902044.1	none	841	284.67	53	53	0	9	9	55	iTRAQ 8plex (K N-term); Oxidation (M); Deamidation (NQ); iTRAQ 8plex (Y)	24207	TPA_inf: TrkA domain protein [Halobacterium salinarum NRC-1]
93	none	DAC78851.1	WP_012289405.1	none	4715	81.73	16	16	0	2	2	2	iTRAQ 8plex (K N-term); Deamidation (NQ)	21305	thymidine kinase [Halobacterium salinarum NRC-1]
930	AAG19808.1	DAC78532.1	WP_010903105.1	Q9HPQ9.1	2849	71.42	12	12	0	2	2	2	iTRAQ 8plex (K N-term)	22606	monooxygenase [Halobacterium salinarum NRC-1]
931	AAG20042.1	DAC78776.1	WP_012289387.1	none	4026	91.91	23	23	0	2	2	2	iTRAQ 8plex (K N-term)	8881	hypothetical protein VNG_0037H [Halobacterium salinarum NRC-1]
932	AAG18676.1	DAC77362.1	WP_010901973.1	none	3772	65.58	16	16	0	2	2	2	iTRAQ 8plex (K N-term)	17377	conserved hypothetical protein [Halobacterium salinarum NRC-1]
933	AAG19247.1	DAC77952.1	WP_010902543.1	none	2594	72.35	5	5	0	2	2	2	iTRAQ 8plex (K N-term)	50549	conserved hypothetical protein [Halobacterium salinarum NRC-1]
934	AAG19461.1	DAC78174.1	WP_010902756.1	none	4495	60.75	7	7	0	2	2	2	iTRAQ 8plex (K N-term)	35245	hypothetical protein VNG_1977H [Halobacterium salinarum NRC-1]
935	AAG20152.1	DAC78893.1	WP_010903453.1	none	28134	59.76	7	7	0	2	2	2	iTRAQ 8plex (K N-term)	42125	homoserine O-acetyltransferase [Halobacterium salinarum NRC-1]
936	AAG20507.1	DAC79265.1	WP_012289504.1	none	3354	66.52	6	6	0	2	2	2	iTRAQ 8plex (K N-term)	36756	succinoglycan biosynthesis protein [Halobacterium salinarum NRC-1]
937	AAG19470.1	DAC78183.1	WP_012289272.1	none	3381	60.36	13	13	0	2	2	2	iTRAQ 8plex (K N-term); Deamidation (NQ)	28836	conserved hypothetical protein [Halobacterium salinarum NRC-1]
938	AAG19879.1	DAC78606.1	WP_012289362.1	none	3251	64.33	12	12	0	2	2	2	iTRAQ 8plex (K N-term)	25223	conserved hypothetical protein [Halobacterium salinarum NRC-1]
939	AAG20356.1	DAC79107.1	WP_012289466.1	none	233	296.43	31	31	0	18	18	54	iTRAQ 8plex (K N-term); Oxidation (M); Deamidation (NQ); iTRAQ 8plex (Y)	67276	DNA-directed RNA polymerase subunit B' [Halobacterium salinarum NRC-1]
94	AAG20693.1	DAC79463.1	WP_010903997.1	none	5005	69.25	22	22	0	2	2	2	iTRAQ 8plex (K N-term)	15732	TPA_inf: NUDIX family hydrolase [Halobacterium salinarum NRC-1]
940	none	DAC78972.1	WP_012289428.1	none	2559	70.5	5	5	0	2	2	2	Carbamidomethylation; iTRAQ 8plex (K N-term)	35092	cobalamin biosynthesis [Halobacterium salinarum NRC-1]
941	AAG19838.1	DAC78565.1	WP_010903136.1	none	3925	52.55	7	7	0	2	2	2	iTRAQ 8plex (K N-term)	28084	hypothetical protein VNG_2340H [Halobacterium salinarum NRC-1]
942	AAG20445.1	DAC79202.1	WP_012289489.1	none	2806	56.94	4	4	0	2	2	2	iTRAQ 8plex (K N-term)	53929	Na+/H+ antiporter [Halobacterium salinarum NRC-1]
943	AAG18982.1	DAC77677.1	WP_010902277.1	none	2202	50.32	22	22	0	2	2	2	iTRAQ 8plex (K N-term); Deamidation (NQ)	11054	Vng6048h (plasmid) [Halobacterium salinarum NRC-1]
944	AAG20742.1	DAC79512.1	WP_010904014.1	none	2888	46.15	16	16	0	2	2	2	Carbamidomethylation; iTRAQ 8plex (K N-term); Deamidation (NQ)	22328	TPA_inf: translation initiation factor aIF-6 [Halobacterium salinarum NRC-1]
945	none	DAC79300.1	WP_010903842.1	none	899	321.64	43	43	0	11	11	54	iTRAQ 8plex (K N-term); Oxidation (M); Deamidation (NQ); iTRAQ 8plex (Y)	30687	3-hydroxyacyl-CoA dehydrogenase [Halobacterium salinarum NRC-1]
95	AAG19174.1	DAC77879.1	WP_010902470.1	none	519	362.61	50	50	0	15	15	54	iTRAQ 8plex (K N-term); Oxidation (M); Deamidation (NQ); iTRAQ 8plex (Y)	44942	conserved hypothetical protein [Halobacterium salinarum NRC-1]
96	AAG19053.1	DAC77750.1	WP_010902349.1	none	84	313.43	27	27	0	21	21	52	Carbamidomethylation; iTRAQ 8plex (K N-term); Oxidation (M); Deamidation (NQ)	103823	DNA-directed RNA polymerase subunit A [Halobacterium salinarum NRC-1]
97	AAG20692.1	DAC79462.1	WP_010903996.1	none	78	324.3	37	37	0	18	18	52	iTRAQ 8plex (K N-term); Oxidation (M); Deamidation (NQ)	67125	conserved hypothetical protein [Halobacterium salinarum NRC-1]
98	AAG20653.1	DAC79419.1	WP_010903956.1	none	623	317.68	56	56	0	12	12	52	Carbamidomethylation; iTRAQ 8plex (K N-term); Deamidation (NQ)	30807	methylenetetrahydrofolate dehydrogenase [Halobacterium salinarum NRC-1]
99	AAG19733.1	DAC78453.1	WP_010903030.1	Q9HPY4.1

### Sheet: Brine inclusions extract 2
Supplementary Table 6-4 sheet number 6 : Brine inclusions extract 2
Protein Group	AAG_accession	DAC_accession	WP_accession	Q9_accession	Protein ID	-10lgP	Coverage (%)	Coverage (%) crtx CX4 119	Area crtx CX4 119	#Peptides	#Unique	#Spec crtx CX4 119	PTM	Avg. Mass	Description
1	AAG20948.1	DAC79913.1	WP_010904161.1	none	3	422.51	65	65	0	24	24	643	Carbamidomethylation; iTRAQ 8plex (K N-term); Oxidation (M); Deamidation (NQ); iTRAQ 8plex (Y)	54706	arginine deiminase (plasmid) [Halobacterium salinarum NRC-1]
10	AAG19919.1	DAC78647.1	WP_010903216.1	Q9HPF0.1	7	407.81	64	64	0	38	37	249	Carbamidomethylation; iTRAQ 8plex (K N-term); Oxidation (M); Deamidation (NQ); iTRAQ 8plex (Y)	81658	cell division cycle protein [Halobacterium salinarum NRC-1]
100	AAG19415.1	DAC78125.1	WP_010902711.1	none	441	284	44	44	0	12	12	61	Carbamidomethylation; iTRAQ 8plex (K N-term); Oxidation (M); Deamidation (NQ); iTRAQ 8plex (Y)	37376	probable oxidoreductase [Halobacterium salinarum NRC-1]
101	AAG18724.1	DAC77409.1	WP_010902019.1	none	1314	221.74	23	23	0	7	7	61	iTRAQ 8plex (K N-term); iTRAQ 8plex (Y)	32890	conserved hypothetical protein [Halobacterium salinarum NRC-1]
102	AAG20103.1	DAC78842.1	WP_010903403.1	none	450	271.05	38	38	0	12	12	61	Carbamidomethylation; iTRAQ 8plex (K N-term); Oxidation (M); Deamidation (NQ)	38535	phosphoribosyl transferase [Halobacterium salinarum NRC-1]
103	AAG20457.1	DAC79214.1	WP_010903759.1	none	802	301.03	25	25	0	15	15	60	iTRAQ 8plex (K N-term); Oxidation (M); Deamidation (NQ); iTRAQ 8plex (Y)	73182	oligopeptide binding protein [Halobacterium salinarum NRC-1]
104	none	DAC78962.1	WP_012289424.1	none	555	282.78	38	38	0	11	11	60	iTRAQ 8plex (K N-term); Oxidation (M); Deamidation (NQ); iTRAQ 8plex (Y)	40274	TPA_inf: acetyl-CoA C-acyltransferase [Halobacterium salinarum NRC-1]
105	AAG19322.1	DAC78027.1	WP_012289244.1	Q9HR36.2	1905	188.21	22	22	0	4	4	60	iTRAQ 8plex (K N-term); Deamidation (NQ); iTRAQ 8plex (Y)	27016	proteasome subunit alpha [Halobacterium salinarum NRC-1]
106	AAG19363.1	DAC78069.1	WP_010902659.1	none	378	276.79	37	37	0	13	13	59	iTRAQ 8plex (K N-term); Oxidation (M); Deamidation (NQ)	40276	NADH-dependent flavin oxidoreductase [Halobacterium salinarum NRC-1]
107	AAG20491.1	DAC79249.1	WP_012289498.1	none	1283	177.08	22	22	0	4	4	59	iTRAQ 8plex (K N-term); Oxidation (M)	22533	hypothetical protein VNG_2400H [Halobacterium salinarum NRC-1]
108	AAG20568.1	DAC79332.1	WP_010903870.1	Q9HMK3.1	265	295.53	37	37	0	17	17	58	iTRAQ 8plex (K N-term); Deamidation (NQ); iTRAQ 8plex (Y)	62365	phenylalanyl-tRNA synthetase subunit beta [Halobacterium salinarum NRC-1]
109	AAG20602.1	DAC79366.1	WP_010903904.1	Q9HMG9.1	141	301.69	20	20	0	15	15	57	Carbamidomethylation; iTRAQ 8plex (K N-term); Oxidation (M); Deamidation (NQ)	99196	valyl-tRNA synthetase [Halobacterium salinarum NRC-1]
11	AAG19243.1	DAC77947.1	WP_010902539.1	none	23	373.14	43	43	0	20	20	211	Carbamidomethylation; iTRAQ 8plex (K N-term); Oxidation (M); Deamidation (NQ); iTRAQ 8plex (Y)	55476	aldehyde dehydrogenase (retinol) [Halobacterium salinarum NRC-1]
110	AAG19245.1	DAC77950.1	WP_010902541.1	none	734	273.74	29	29	0	9	9	57	iTRAQ 8plex (K N-term); Oxidation (M); Deamidation (NQ); iTRAQ 8plex (Y)	40880	acyl-CoA dehydrogenase [Halobacterium salinarum NRC-1]
111	AAG20440.1	DAC79196.1	WP_010903742.1	none	67	307.21	18	18	0	21	21	56	iTRAQ 8plex (K N-term); Oxidation (M); Deamidation (NQ); iTRAQ 8plex (Y)	141770	conserved hypothetical protein [Halobacterium salinarum NRC-1]
112	AAG19942.1	DAC78671.1	WP_010903240.1	none	745	249.71	39	39	0	10	10	56	iTRAQ 8plex (K N-term); Oxidation (M); Deamidation (NQ)	33071	30S ribosomal protein S3P [Halobacterium salinarum NRC-1]
113	AAG19785.1	DAC78507.1	WP_010903082.1	none	870	261.82	38	38	0	15	15	56	Carbamidomethylation; iTRAQ 8plex (K N-term); Oxidation (M); Deamidation (NQ)	40464	acyl-CoA dehydrogenase [Halobacterium salinarum NRC-1]
114	AAG19331.1	DAC78036.1	WP_010902627.1	none	799	317.39	34	34	0	10	10	56	iTRAQ 8plex (K N-term); Oxidation (M); Deamidation (NQ)	41697	NADH dehydrogenase [Halobacterium salinarum NRC-1]
115	AAG20641.1	DAC79406.1	WP_010903943.1	none	1540	221.12	70	70	0	5	5	56	Carbamidomethylation; iTRAQ 8plex (K N-term); Deamidation (NQ); iTRAQ 8plex (Y)	10019	thioredoxin [Halobacterium salinarum NRC-1]
116	AAG19139.1	DAC77844.1	WP_010902435.1	none	176	289.71	35	35	0	17	17	54	Carbamidomethylation; iTRAQ 8plex (K N-term); Oxidation (M); Deamidation (NQ)	63410	NADH dehydrogenase/oxidoreductase [Halobacterium salinarum NRC-1]
117	AAG19414.1	DAC78124.1	WP_010902710.1	none	563	302.79	32	32	0	16	16	54	iTRAQ 8plex (K N-term); Oxidation (M); Deamidation (NQ)	72882	acetyl-CoA synthetase [Halobacterium salinarum NRC-1]
118	AAG19613.1	DAC78331.1	WP_012289299.1	none	185	290.11	35	35	0	13	13	54	Carbamidomethylation; iTRAQ 8plex (K N-term); Deamidation (NQ)	49247	conserved hypothetical protein [Halobacterium salinarum NRC-1]
119	AAG20473.1	DAC79230.1	WP_010903775.1	none	1593	188.05	21	21	0	7	7	54	iTRAQ 8plex (K N-term); Deamidation (NQ)	31854	copper transport ATP-binding protein [Halobacterium salinarum NRC-1]
12	AAG20682.1	DAC79450.1	WP_010903986.1	Q9HM89.1	321	357.95	48	48	0	14	14	195	iTRAQ 8plex (K N-term); Oxidation (M); Deamidation (NQ)	45479	translation elongation factor eEF-1A subunit alpha [Halobacterium salinarum NRC-1]
120	AAG18854.1	DAC77542.1	WP_010902148.1	Q9HSF3.1	1515	248.46	40	40	0	7	7	54	iTRAQ 8plex (K N-term); Deamidation (NQ); iTRAQ 8plex (Y)	20063	inorganic pyrophosphatase [Halobacterium salinarum NRC-1]
121	AAG20645.1	DAC79410.1	WP_010903947.1	none	579	292.79	39	39	0	12	12	54	iTRAQ 8plex (K N-term); Oxidation (M); Deamidation (NQ)	45010	hydroxymethylpyrimidine phosphate kinase [Halobacterium salinarum NRC-1]
122	AAG20355.1	DAC79106.1	WP_010903656.1	Q9HN66.1	110	280.86	45	45	0	16	16	53	iTRAQ 8plex (K N-term); Oxidation (M); Deamidation (NQ); iTRAQ 8plex (Y)	41937	tryptophanyl-tRNA synthetase [Halobacterium salinarum NRC-1]
123	none	DAC78857.1	WP_012289408.1	none	372	294.98	46	46	0	14	14	53	Carbamidomethylation; iTRAQ 8plex (K N-term); Oxidation (M); Deamidation (NQ)	42052	TPA_inf: FtsZ family protein CetZ type III [Halobacterium salinarum NRC-1]
124	AAG19273.1	DAC77977.1	WP_012289230.1	none	628	257.32	37	37	0	10	10	53	Carbamidomethylation; iTRAQ 8plex (K N-term); Oxidation (M); Deamidation (NQ); iTRAQ 8plex (Y)	40144	quinone oxidoreductase [Halobacterium salinarum NRC-1]
125	AAG19732.1	DAC78452.1	WP_012289325.1	Q9HPY5.2	512	271.22	34	34	0	9	9	53	Carbamidomethylation; iTRAQ 8plex (K N-term); Oxidation (M); Deamidation (NQ); iTRAQ 8plex (Y)	45181	glycine hydroxymethyltransferase [Halobacterium salinarum NRC-1]
126	AAG19963.1	DAC78692.1	WP_010903261.1	Q9HPA7.1	1490	239.44	47	47	0	7	7	53	iTRAQ 8plex (K N-term); iTRAQ 8plex (Y)	23711	adenylate kinase [Halobacterium salinarum NRC-1]
127	AAG20406.1	DAC79159.1	WP_010903707.1	none	2741	193.19	35	35	0	3	3	53	Carbamidomethylation; iTRAQ 8plex (K N-term); Oxidation (M); Deamidation (NQ)	14418	ferredoxin [Halobacterium salinarum NRC-1]
128	AAG19651.1	DAC78369.1	WP_010902947.1	none	249	294.8	30	30	0	15	15	51	iTRAQ 8plex (K N-term); Oxidation (M); Deamidation (NQ)	66867	succinate dehydrogenase subunit A [Halobacterium salinarum NRC-1]
129	AAG20529.1	DAC79288.1	WP_010903831.1	none	595	247.34	31	31	0	9	6	51	Carbamidomethylation; iTRAQ 8plex (K N-term); Oxidation (M); Deamidation (NQ); iTRAQ 8plex (Y)	40355	aminopeptidase homolog [Halobacterium salinarum NRC-1]
13	AAG20575.1	DAC79339.1	WP_010903877.1	none	268	334.69	43	43	0	13	13	178	iTRAQ 8plex (K N-term); Deamidation (NQ); iTRAQ 8plex (Y)	52022	aldehyde dehydrogenase (retinol) [Halobacterium salinarum NRC-1]
130	AAG19013.1	DAC77708.1	WP_010902308.1	none	215	235.81	22	22	0	14	14	51	Carbamidomethylation; iTRAQ 8plex (K N-term); Oxidation (M); Deamidation (NQ)	63495	pyruvate ferredoxin oxidoreductase subunit alpha [Halobacterium salinarum NRC-1]
131	AAG20021.1	DAC78754.1	WP_010903319.1	none	28956	260.42	55	55	0	13	13	51	iTRAQ 8plex (K N-term); Oxidation (M); Deamidation (NQ); iTRAQ 8plex (Y)	29575	hypothetical protein VNG_1802H [Halobacterium salinarum NRC-1]
132	AAG20175.1	DAC78917.1	WP_010903476.1	Q9HNP5.1	494	228.35	31	31	0	13	13	51	Carbamidomethylation; iTRAQ 8plex (K N-term); Oxidation (M); Deamidation (NQ); iTRAQ 8plex (Y)	46831	histidyl-tRNA synthetase [Halobacterium salinarum NRC-1]
133	AAG19946.1	DAC78675.1	WP_010903244.1	none	1251	208.82	64	64	0	9	9	51	Carbamidomethylation; iTRAQ 8plex (K N-term); Oxidation (M); Deamidation (NQ)	14376	50S ribosomal protein L14P [Halobacterium salinarum NRC-1]
134	AAG20347.1	DAC79098.1	WP_010903648.1	Q9HN74.1	876	262.27	26	26	0	9	9	50	Carbamidomethylation; iTRAQ 8plex (K N-term); Deamidation (NQ)	49152	dihydrolipoamide dehydrogenase [Halobacterium salinarum NRC-1]
135	AAG20246.1	DAC78994.1	WP_010903548.1	none	499	303.85	42	42	0	16	16	49	Carbamidomethylation; iTRAQ 8plex (K N-term); Oxidation (M); Deamidation (NQ); iTRAQ 8plex (Y)	40734	citrate synthase [Halobacterium salinarum NRC-1]
136	AAG19500.1	DAC78214.1	WP_010902795.1	none	565	292.4	90	90	0	13	13	49	iTRAQ 8plex (K N-term); Oxidation (M); Deamidation (NQ)	23092	50S ribosomal protein L1P [Halobacterium salinarum NRC-1]
137	AAG20038.1	DAC78772.1	WP_010903337.1	Q9HP32.1	686	237.62	22	22	0	12	12	49	iTRAQ 8plex (K N-term)	61109	CTP synthase [Halobacterium salinarum NRC-1]
138	AAG19805.1	DAC78529.1	WP_012289344.1	none	398	296.19	22	22	0	12	12	48	iTRAQ 8plex (K N-term); Oxidation (M)	73210	conserved hypothetical protein [Halobacterium salinarum NRC-1]
139	none	DAC79227.1	WP_010903772.1	none	588	267.7	40	40	0	12	12	48	Carbamidomethylation; iTRAQ 8plex (K N-term); Oxidation (M); Deamidation (NQ)	41430	TPA_inf: aspartate kinase [Halobacterium salinarum NRC-1]
14	AAG19026.1	DAC77722.1	WP_010902322.1	Q9HRY2.1	253	326.25	35	35	0	16	16	175	iTRAQ 8plex (K N-term); Oxidation (M); Deamidation (NQ); iTRAQ 8plex (Y)	67397	heat shock protein [Halobacterium salinarum NRC-1]
140	none	DAC77840.1	WP_049892490.1	none	445	287.55	41	41	0	13	13	48	Carbamidomethylation; iTRAQ 8plex (K N-term); Oxidation (M); Deamidation (NQ)	40431	TPA_inf: 5-(carboxyamino)imidazole ribonucleotidesynthase [Halobacterium salinarum NRC-1]
141	none	DAC78199.1	WP_012289276.1	none	1407	225.09	65	65	0	6	6	48	iTRAQ 8plex (K N-term); Oxidation (M); Deamidation (NQ)	11543	TPA_inf: HTH domain protein [Halobacterium salinarum NRC-1]
142	AAG19001.1	DAC77696.1	WP_010902296.1	none	535	233.03	23	23	0	10	10	48	iTRAQ 8plex (K N-term)	49038	aspartyl-tRNA synthetase [Halobacterium salinarum NRC-1]
143	AAG20075.1	DAC78810.1	WP_010903374.1	none	631	271.8	36	36	0	12	12	48	Carbamidomethylation; iTRAQ 8plex (K N-term); Deamidation (NQ); iTRAQ 8plex (Y)	41092	3-hydroxy-3-methylglutaryl-coenzyme A reductase [Halobacterium salinarum NRC-1]
144	none	DAC77566.1	WP_010902168.1	none	1915	223.63	49	49	0	7	7	48	iTRAQ 8plex (K N-term); Deamidation (NQ); iTRAQ 8plex (Y)	15359	TPA_inf: TRAM domain protein [Halobacterium salinarum NRC-1]
145	AAG20463.1	DAC79220.1	WP_010903765.1	Q9HMV8.1	743	270.05	37	37	0	9	9	47	iTRAQ 8plex (K N-term); Oxidation (M); Deamidation (NQ); iTRAQ 8plex (Y)	32252	L-malate dehydrogenase [Halobacterium salinarum NRC-1]
146	AAG19827.1	DAC78553.1	WP_010903125.1	none	1055	229.89	39	39	0	9	9	47	Carbamidomethylation; iTRAQ 8plex (K N-term); Deamidation (NQ); iTRAQ 8plex (Y)	29430	succinyl-CoA synthetase alpha chain [Halobacterium salinarum NRC-1]
147	AAG19595.1	DAC78312.1	WP_010902891.1	none	304	283.24	34	34	0	11	11	46	Carbamidomethylation; iTRAQ 8plex (K N-term); Oxidation (M); Deamidation (NQ); iTRAQ 8plex (Y)	42452	X-pro aminopeptidase homolog [Halobacterium salinarum NRC-1]
148	AAG20680.1	DAC79448.1	WP_010903984.1	none	648	234.85	30	30	0	11	11	45	iTRAQ 8plex (K N-term); Oxidation (M); Deamidation (NQ)	48953	ribonuclease II family protein [Halobacterium salinarum NRC-1]
149	AAG18889.1	DAC77581.1	WP_010902183.1	Q9HSB8.1	731	263.78	42	42	0	9	9	45	iTRAQ 8plex (K N-term); Oxidation (M); Deamidation (NQ)	27102	conserved hypothetical protein [Halobacterium salinarum NRC-1]
15	none	DAC78163.1	WP_012289270.1	none	1522	229.58	53	53	0	5	5	174	Carbamidomethylation; iTRAQ 8plex (K N-term); Deamidation (NQ); iTRAQ 8plex (Y)	14247	TPA_inf: OsmC domain protein [Halobacterium salinarum NRC-1]
150	AAG19956.1	DAC78685.1	WP_010903254.1	Q9HPB4.1	956	184.86	26	26	0	6	6	45	iTRAQ 8plex (K N-term); Oxidation (M); Deamidation (NQ); iTRAQ 8plex (Y)	23008	30S ribosomal protein S5P [Halobacterium salinarum NRC-1]
151	none	DAC78075.1	WP_010902665.1	none	461	257.81	28	28	0	17	17	45	iTRAQ 8plex (K N-term); Oxidation (M); Deamidation (NQ)	73419	TPA_inf: acetate--CoA ligase (ADP-forming) [Halobacterium salinarum NRC-1]
152	AAG20669.1	DAC79436.1	WP_010903972.1	none	89	269.47	22	22	0	19	19	44	Carbamidomethylation; iTRAQ 8plex (K N-term); Deamidation (NQ)	107521	excision nuclease chain A [Halobacterium salinarum NRC-1]
153	AAG20691.1	DAC79461.1	WP_010903995.1	none	332	246.16	37	37	0	12	12	44	iTRAQ 8plex (K N-term); Oxidation (M); Deamidation (NQ)	43750	DNA-directed RNA polymerase subunit C [Halobacterium salinarum NRC-1]
154	AAG19937.1	DAC78666.1	WP_010903235.1	Q9HPD3.1	259	247.59	55	55	0	11	11	44	iTRAQ 8plex (K N-term); Oxidation (M); Deamidation (NQ); iTRAQ 8plex (Y)	26658	50S ribosomal protein L4E [Halobacterium salinarum NRC-1]
155	AAG19819.1	DAC78544.1	WP_010903116.1	none	679	299.32	24	24	0	13	13	44	iTRAQ 8plex (K N-term); Deamidation (NQ)	65806	biotin carboxylase [Halobacterium salinarum NRC-1]
156	AAG20433.1	DAC79189.1	WP_010903735.1	Q9HMY8.1	975	231.77	25	25	0	7	7	44	Carbamidomethylation; iTRAQ 8plex (K N-term); Deamidation (NQ)	47619	glutamate-1-semialdehyde aminotransferase [Halobacterium salinarum NRC-1]
157	AAG18773.1	DAC77459.1	WP_010902068.1	none	298	255.88	30	30	0	13	13	44	iTRAQ 8plex (K N-term); Oxidation (M); Deamidation (NQ)	50261	mercury(II) reductase [Halobacterium salinarum NRC-1]
158	AAG18954.1	DAC77648.1	WP_010902249.1	none	171	243.13	20	20	0	13	13	43	Carbamidomethylation; iTRAQ 8plex (K N-term); Deamidation (NQ)	71847	mRNA 3'-end processing factor homolog [Halobacterium salinarum NRC-1]
159	AAG19132.1	DAC77837.1	WP_010902428.1	none	385	248.89	37	37	0	11	11	43	iTRAQ 8plex (K N-term); Oxidation (M); Deamidation (NQ); iTRAQ 8plex (Y)	40192	aspartate aminotransferase [Halobacterium salinarum NRC-1]
16	AAG18962.1	DAC77657.1	WP_010902257.1	none	40	370.13	58	58	0	27	27	163	Carbamidomethylation; iTRAQ 8plex (K N-term); Oxidation (M); Deamidation (NQ); iTRAQ 8plex (Y)	64930	conserved hypothetical protein [Halobacterium salinarum NRC-1]
160	AAG19250.1	DAC77954.1	WP_010902546.1	none	285	289.24	31	31	0	10	10	43	iTRAQ 8plex (K N-term)	45924	hypothetical protein VNG_0782H [Halobacterium salinarum NRC-1]
161	AAG19052.1	DAC77749.1	WP_010902348.1	none	1300	277.12	32	32	0	12	12	43	iTRAQ 8plex (K N-term); Oxidation (M); Deamidation (NQ); iTRAQ 8plex (Y)	52916	conserved hypothetical protein [Halobacterium salinarum NRC-1]
162	AAG19370.1	DAC78076.1	WP_010902666.1	none	369	292.23	42	42	0	14	14	43	iTRAQ 8plex (K N-term); Oxidation (M); Deamidation (NQ)	37127	conserved hypothetical protein [Halobacterium salinarum NRC-1]
163	AAG19574.1	DAC78290.1	WP_010902870.1	Q9HQE1.1	482	250.91	30	30	0	11	11	43	Carbamidomethylation; iTRAQ 8plex (K N-term); Oxidation (M); Deamidation (NQ); iTRAQ 8plex (Y)	45332	glutamate dehydrogenase [Halobacterium salinarum NRC-1]
164	AAG20145.1	DAC78886.1	WP_010903446.1	Q9HNS5.1	810	260.84	25	25	0	11	11	43	iTRAQ 8plex (K N-term); Oxidation (M); Deamidation (NQ); iTRAQ 8plex (Y)	55769	glycerol kinase [Halobacterium salinarum NRC-1]
165	none	DAC78468.1	WP_012289328.1	none	886	284.97	48	48	0	11	11	43	iTRAQ 8plex (K N-term)	34012	TPA_inf: probable D-2-hydroxyacid dehydrogenase [Halobacterium salinarum NRC-1]
166	AAG18772.1	DAC77458.1	WP_010902067.1	none	1025	285.1	27	27	0	11	11	43	iTRAQ 8plex (K N-term); Deamidation (NQ)	39124	conserved hypothetical protein [Halobacterium salinarum NRC-1]
167	AAG19253.1	DAC77957.1	WP_010902549.1	Q9HRA5.1	431	259.33	64	64	0	9	9	43	iTRAQ 8plex (K N-term); Oxidation (M); Deamidation (NQ); iTRAQ 8plex (Y)	23363	30S ribosomal protein S3E [Halobacterium salinarum NRC-1]
168	AAG20469.1	DAC79226.1	WP_012289493.1	Q9HMV2.2	3212	278.23	39	39	0	15	15	42	Carbamidomethylation; iTRAQ 8plex (K N-term); Oxidation (M); Deamidation (NQ)	52513	tryptophanase [Halobacterium salinarum NRC-1]
169	AAG18846.1	DAC77534.1	WP_010902140.1	none	830	275.56	15	15	0	9	9	42	iTRAQ 8plex (K N-term); Deamidation (NQ)	82117	cytochrome-like protein [Halobacterium salinarum NRC-1]
17	AAG19418.1	DAC78129.1	WP_012289261.1	Q9HQU4.2	120	357.39	65	65	0	23	23	163	Carbamidomethylation; iTRAQ 8plex (K N-term); Oxidation (M); Deamidation (NQ); iTRAQ 8plex (Y)	55943	inosine monophosphate dehydrogenase [Halobacterium salinarum NRC-1]
170	AAG19053.1	DAC77750.1	WP_010902349.1	none	519	268.11	27	27	0	9	9	42	iTRAQ 8plex (K N-term); Oxidation (M); Deamidation (NQ); iTRAQ 8plex (Y)	44942	conserved hypothetical protein [Halobacterium salinarum NRC-1]
171	AAG19338.1	DAC78044.1	WP_010902635.1	none	788	262.97	48	48	0	10	10	42	iTRAQ 8plex (K N-term); Oxidation (M); Deamidation (NQ)	36439	conserved hypothetical protein [Halobacterium salinarum NRC-1]
172	AAG20222.1	DAC78968.1	WP_010903523.1	Q9HNJ8.2	392	237.79	34	34	0	16	16	41	iTRAQ 8plex (K N-term); Oxidation (M); Deamidation (NQ)	53661	serine-tRNA synthetase [Halobacterium salinarum NRC-1]
173	AAG18858.1	DAC77546.1	WP_010902152.1	none	772	229.29	34	34	0	10	10	41	iTRAQ 8plex (K N-term); Oxidation (M); Deamidation (NQ)	37445	cell division protein [Halobacterium salinarum NRC-1]
174	AAG20508.1	DAC79266.1	WP_010903810.1	none	4046	247.03	31	31	0	10	10	40	iTRAQ 8plex (K N-term); Oxidation (M); Deamidation (NQ); iTRAQ 8plex (Y)	45768	O-acetyl homoserine [Halobacterium salinarum NRC-1]
175	AAG19644.1	DAC78362.1	WP_010902940.1	Q9HQ73.1	1762	211.68	19	19	0	7	7	40	iTRAQ 8plex (K N-term); Deamidation (NQ)	44115	conserved hypothetical protein [Halobacterium salinarum NRC-1]
176	AAG19124.1	DAC77829.1	WP_012289196.1	none	2414	231.76	22	22	0	4	4	40	iTRAQ 8plex (K N-term); Deamidation (NQ)	29163	hypothetical protein VNG_0617H [Halobacterium salinarum NRC-1]
177	AAG20249.1	DAC78997.1	WP_010903551.1	none	584	244.57	35	35	0	10	10	40	Carbamidomethylation; iTRAQ 8plex (K N-term); Deamidation (NQ); iTRAQ 8plex (Y)	33826	succinate dehydrogenase subunit [Halobacterium salinarum NRC-1]
178	AAG20233.1	DAC78980.1	WP_010903535.1	none	1258	254.35	37	37	0	8	8	40	iTRAQ 8plex (K N-term); Deamidation (NQ); iTRAQ 8plex (Y)	33699	possible phosphate binding protein [Halobacterium salinarum NRC-1]
179	none	DAC77661.1	WP_012289153.1	none	613	256.31	37	37	0	15	15	39	iTRAQ 8plex (K N-term); Deamidation (NQ); iTRAQ 8plex (Y)	49503	TPA_inf: adenylosuccinate lyase [Halobacterium salinarum NRC-1]
18	AAG20944.1	DAC79909.1	WP_010904157.1	Q9HHN2.1	18	431.52	55	55	0	26	26	156	iTRAQ 8plex (K N-term); Oxidation (M); Deamidation (NQ); iTRAQ 8plex (Y)	70471	arginine-tRNA synthetase (plasmid) [Halobacterium salinarum NRC-1]
180	AAG20037.1	DAC78771.1	WP_010903336.1	Q9HP33.1	299	201.85	42	42	0	12	12	39	iTRAQ 8plex (K N-term)	33725	GMP synthase subunit B [Halobacterium salinarum NRC-1]
181	AAG18950.1	DAC77644.1	WP_010902245.1	none	338	239.51	43	43	0	15	15	38	iTRAQ 8plex (K N-term); Deamidation (NQ)	35441	conserved hypothetical protein [Halobacterium salinarum NRC-1]
182	AAG19665.1	DAC78383.1	WP_012289309.1	Q9HQ52.2	1978	210.72	34	34	0	6	6	38	Carbamidomethylation; iTRAQ 8plex (K N-term); Oxidation (M); Deamidation (NQ)	29492	conserved hypothetical protein [Halobacterium salinarum NRC-1]
183	AAG20906.1	DAC79871.1	WP_010904119.1	none	466	268.26	42	42	0	12	12	38	Carbamidomethylation; iTRAQ 8plex (K N-term); Oxidation (M)	37752	cell division protein (plasmid) [Halobacterium salinarum NRC-1]
184	AAG19104.1	DAC77807.1	WP_012289187.1	none	934	232.52	28	28	0	8	8	38	Carbamidomethylation; iTRAQ 8plex (K N-term); Deamidation (NQ)	35853	diphosphomevalonate decarboxylase [Halobacterium salinarum NRC-1]
185	AAG18685.1	DAC77371.1	WP_010901982.1	none	999	176.84	15	15	0	5	3	38	Carbamidomethylation; iTRAQ 8plex (K N-term); Deamidation (NQ)	46166	UDP-glucose dehydrogenase [Halobacterium salinarum NRC-1]
186	AAG19534.1	DAC78248.1	WP_010902829.1	Q9HQI1.1	572	196.88	17	17	0	11	11	37	iTRAQ 8plex (K N-term); iTRAQ 8plex (Y)	65312	glutamyl-tRNA synthetase [Halobacterium salinarum NRC-1]
187	AAG19389.1	DAC78096.1	WP_012289253.1	none	691	243.94	41	41	0	10	10	38	Carbamidomethylation; iTRAQ 8plex (K N-term); Deamidation (NQ)	26495	chemotaxis protein [Halobacterium salinarum NRC-1]
188	AAG20655.1	DAC79421.1	WP_010903958.1	none	2627	272.03	39	39	0	9	9	37	Carbamidomethylation; iTRAQ 8plex (K N-term); Oxidation (M); Deamidation (NQ)	36203	alcohol dehydrogenase [Halobacterium salinarum NRC-1]
189	AAG19545.1	DAC78259.1	WP_010902840.1	none	709	214.08	51	51	0	9	9	36	iTRAQ 8plex (K N-term); Deamidation (NQ)	21975	conserved hypothetical protein [Halobacterium salinarum NRC-1]
19	AAG19826.1	DAC78552.1	WP_012289349.1	Q9HPP1.2	175	347.38	49	49	0	16	16	147	iTRAQ 8plex (K N-term); Oxidation (M); Deamidation (NQ); iTRAQ 8plex (Y)	45455	succinyl-CoA synthetase beta chain [Halobacterium salinarum NRC-1]
190	AAG19812.1	DAC78537.1	WP_010903109.1	none	1123	275.33	27	27	0	12	10	36	iTRAQ 8plex (K N-term); Oxidation (M)	67291	Htr8 transducer [Halobacterium salinarum NRC-1]
191	AAG19833.1	DAC78560.1	WP_010903131.1	Q9HPN4.1	1268	259.81	39	39	0	6	6	36	iTRAQ 8plex (K N-term); Deamidation (NQ); iTRAQ 8plex (Y)	19779	cobalamin biosynthesis [Halobacterium salinarum NRC-1]
192	AAG20282.1	DAC79030.1	WP_010903584.1	Q9HND8.1	823	227.14	12	12	0	7	7	36	iTRAQ 8plex (K N-term); iTRAQ 8plex (Y)	77176	H+-transporting ATP synthase subunit I [Halobacterium salinarum NRC-1]
193	AAG20943.1	DAC79908.1	WP_012289641.1	Q9HHN3.2	1986	249.19	55	55	0	5	5	36	Carbamidomethylation; iTRAQ 8plex (K N-term); Oxidation (M); Deamidation (NQ); iTRAQ 8plex (Y)	17393	aspartate carbamoyltransferase regulatory chain (plasmid) [Halobacterium salinarum NRC-1]
194	AAG20587.1	DAC79351.1	WP_010903889.1	none	94	296.93	27	27	0	17	17	35	Carbamidomethylation; iTRAQ 8plex (K N-term); Oxidation (M); Deamidation (NQ)	100970	dipeptide ABC transporter ATP-binding [Halobacterium salinarum NRC-1]
195	AAG18964.1	DAC77659.1	WP_010902259.1	Q9HS44.1	762	273.76	19	19	0	12	12	35	iTRAQ 8plex (K N-term); iTRAQ 8plex (Y)	85894	dihydropteroate synthase [Halobacterium salinarum NRC-1]
196	AAG19693.1	DAC78411.1	WP_010902989.1	none	1551	216.65	24	24	0	7	7	35	iTRAQ 8plex (K N-term); iTRAQ 8plex (Y)	33721	ornithine cyclodeaminase [Halobacterium salinarum NRC-1]
197	AAG19520.1	DAC78234.1	WP_010902815.1	Q9HQJ4.1	935	210.74	36	36	0	7	7	35	iTRAQ 8plex (K N-term); Deamidation (NQ)	27377	DNA-directed RNA polymerase II [Halobacterium salinarum NRC-1]
198	AAG18992.1	DAC77687.1	WP_010902287.1	Q9HS16.1	1007	244.79	46	46	0	7	7	35	Carbamidomethylation; iTRAQ 8plex (K N-term); Deamidation (NQ)	22162	aspartate carbamoyltransferase catalytic subunit [Halobacterium salinarum NRC-1]
199	AAG20247.1	DAC78995.1	WP_010903549.1	none	599	259.41	33	33	0	10	10	35	iTRAQ 8plex (K N-term); Oxidation (M); Deamidation (NQ)	43790	potassium channel homolog [Halobacterium salinarum NRC-1]
2	AAG20946.1	DAC79911.1	WP_010904159.1	none	435	368.18	81	81	0	14	14	583	Carbamidomethylation; iTRAQ 8plex (K N-term); Oxidation (M); Deamidation (NQ); iTRAQ 8plex (Y)	32676	ornithine carbamoyltransferase (plasmid) [Halobacterium salinarum NRC-1]
20	AAG19172.1	DAC77877.1	WP_012289209.1	none	116	324.45	53	53	0	17	17	145	Carbamidomethylation; iTRAQ 8plex (K N-term); Oxidation (M); Deamidation (NQ); iTRAQ 8plex (Y)	43067	acyl-CoA dehydrogenase [Halobacterium salinarum NRC-1]
200	AAG20580.1	DAC79344.1	WP_010903882.1	none	201	265.88	41	41	0	14	14	34	Carbamidomethylation; iTRAQ 8plex (K N-term); Deamidation (NQ)	40112	hypothetical protein VNG_2519H [Halobacterium salinarum NRC-1]
201	none	DAC79345.1	WP_012289521.1	none	594	194.24	70	70	0	10	10	34	Carbamidomethylation; iTRAQ 8plex (K N-term); Oxidation (M)	15720	TPA_inf: UspA domain protein [Halobacterium salinarum NRC-1]
202	AAG20662.1	DAC79429.1	WP_010903965.1	Q9HMA9.1	635	226.04	21	21	0	9	9	34	iTRAQ 8plex (K N-term)	50002	conserved hypothetical protein [Halobacterium salinarum NRC-1]
203	AAG19980.1	DAC78710.1	WP_010903278.1	none	1224	208.93	63	63	0	7	7	34	iTRAQ 8plex (K N-term); Oxidation (M); iTRAQ 8plex (Y)	15586	conserved hypothetical protein [Halobacterium salinarum NRC-1]
204	AAG19115.1	none	none	none	2263	246.87	32	32	0	5	5	34	Carbamidomethylation; iTRAQ 8plex (K N-term); Oxidation (M); Deamidation (NQ); iTRAQ 8plex (Y)	28787	cysteine synthase [Halobacterium salinarum NRC-1]
205	AAG18815.1	DAC77501.1	WP_049928190.1	none	1198	251.73	64	64	0	8	8	34	iTRAQ 8plex (K N-term); Deamidation (NQ)	13628	hypothetical protein VNG_0207H [Halobacterium salinarum NRC-1]
206	AAG20170.1	DAC78912.1	WP_010903471.1	Q9HNQ0.1	1888	233.4	57	57	0	5	5	34	iTRAQ 8plex (K N-term); Oxidation (M); Deamidation (NQ)	16364	hypothetical protein VNG_1999H [Halobacterium salinarum NRC-1]
207	AAG20168.1	DAC78910.1	WP_010903469.1	Q9HNQ2.1	706	290.97	27	27	0	11	11	33	iTRAQ 8plex (K N-term); Oxidation (M); Deamidation (NQ)	64430	bacterial-like IF2 [Halobacterium salinarum NRC-1]
208	AAG18928.1	DAC77621.1	WP_010902223.1	none	723	297.43	48	48	0	11	11	33	Carbamidomethylation; iTRAQ 8plex (K N-term); Deamidation (NQ)	28886	oxidoreductase [Halobacterium salinarum NRC-1]
209	AAG19339.1	DAC78045.1	WP_010902636.1	none	459	278.08	31	31	0	11	11	34	Carbamidomethylation; iTRAQ 8plex (K N-term); Oxidation (M); Deamidation (NQ); iTRAQ 8plex (Y)	47658	phosphomannomutase [Halobacterium salinarum NRC-1]
21	AAG19776.1	DAC78498.1	WP_010903073.1	none	45	352.75	43	43	0	28	27	142	iTRAQ 8plex (K N-term); Oxidation (M); Deamidation (NQ); iTRAQ 8plex (Y)	82155	cell division cycle protein [Halobacterium salinarum NRC-1]
210	AAG20280.1	DAC79028.1	WP_010903582.1	Q9HNE0.1	1533	217.36	43	43	0	7	7	33	iTRAQ 8plex (K N-term); Deamidation (NQ)	21782	H+-transporting ATP synthase subunit E [Halobacterium salinarum NRC-1]
211	AAG19540.1	DAC78254.1	WP_010902835.1	none	1900	182.14	32	32	0	4	4	33	iTRAQ 8plex (K N-term); Oxidation (M); Deamidation (NQ); iTRAQ 8plex (Y)	18065	nucleoside diphosphate kinase [Halobacterium salinarum NRC-1]
212	AAG19516.1	DAC78230.1	WP_010902811.1	none	1200	234.59	30	30	0	7	7	33	iTRAQ 8plex (K N-term); Oxidation (M); Deamidation (NQ)	35936	Mrp protein homolog [Halobacterium salinarum NRC-1]
213	AAG19837.1	DAC78564.1	WP_010903135.1	none	2173	189.19	21	21	0	4	4	33	Carbamidomethylation; iTRAQ 8plex (K N-term); Deamidation (NQ)	29666	cobalamin biosynthesis [Halobacterium salinarum NRC-1]
214	AAG20539.1	DAC79298.1	WP_010903841.1	Q9HMN2.1	3018	186.15	26	26	0	3	3	33	iTRAQ 8plex (K N-term); Deamidation (NQ); iTRAQ 8plex (Y)	16704	conserved hypothetical protein [Halobacterium salinarum NRC-1]
215	AAG19248.1	none	none	none	271	233.3	23	23	0	12	12	32	Carbamidomethylation; iTRAQ 8plex (K N-term); Oxidation (M); Deamidation (NQ)	67097	conserved hypothetical protein [Halobacterium salinarum NRC-1]
216	AAG20688.1	DAC79458.1	WP_010903992.1	none	603	265.32	65	65	0	12	12	32	iTRAQ 8plex (K N-term); Oxidation (M); Deamidation (NQ); iTRAQ 8plex (Y)	22985	30S ribosomal protein S7P [Halobacterium salinarum NRC-1]
217	AAG19330.1	DAC78035.1	WP_010902626.1	none	1235	204.64	40	40	0	8	8	32	iTRAQ 8plex (K N-term); Oxidation (M); iTRAQ 8plex (Y)	19025	inosine-5'-monophosphate dehydrogenase [Halobacterium salinarum NRC-1]
218	AAG20394.1	DAC79147.1	WP_010903695.1	Q9HN27.1	315	245.82	39	39	0	12	12	32	Carbamidomethylation; iTRAQ 8plex (K N-term); Deamidation (NQ)	35358	replication factor C small subunit [Halobacterium salinarum NRC-1]
219	AAG20260.1	DAC79008.1	WP_010903562.1	none	1850	227.5	27	27	0	8	8	32	iTRAQ 8plex (K N-term); Oxidation (M); Deamidation (NQ)	31006	proline dehydrogenase [Halobacterium salinarum NRC-1]
22	none	DAC78245.1	WP_010902826.1	Q9HQI4.2	16	315.9	54	54	0	21	21	139	Carbamidomethylation; iTRAQ 8plex (K N-term); Oxidation (M); Deamidation (NQ); iTRAQ 8plex (Y)	49826	TPA_inf: ribonuclease J [Halobacterium salinarum NRC-1]
220	none	DAC77610.1	WP_010902213.1	none	288	289.93	18	18	0	11	11	31	Carbamidomethylation; iTRAQ 8plex (K N-term); Deamidation (NQ)	91329	TPA_inf: DNA topoisomerase 1 [Halobacterium salinarum NRC-1]
221	AAG20436.1	DAC79192.1	WP_010903738.1	Q9HMY5.1	192	291.63	38	38	0	13	13	31	iTRAQ 8plex (K N-term); Deamidation (NQ)	42813	porphobilinogen deaminase [Halobacterium salinarum NRC-1]
222	AAG20337.1	DAC79088.1	WP_010903638.1	none	182	231.48	36	36	0	12	12	31	iTRAQ 8plex (K N-term); Deamidation (NQ); iTRAQ 8plex (Y)	41553	hypothetical protein VNG_2207H [Halobacterium salinarum NRC-1]
223	AAG19097.1	DAC77800.1	WP_010902393.1	none	1932	206.26	30	30	0	8	8	31	iTRAQ 8plex (K N-term); Deamidation (NQ)	29976	hypothetical protein VNG_0584H [Halobacterium salinarum NRC-1]
224	AAG19499.1	DAC78213.1	WP_010902794.1	none	969	197.03	22	22	0	7	7	31	iTRAQ 8plex (K N-term); Deamidation (NQ)	37213	50S ribosomal protein L10P [Halobacterium salinarum NRC-1]
225	AAG19068.1	DAC77769.1	WP_010902364.1	none	995	260.33	47	47	0	8	8	31	Carbamidomethylation; iTRAQ 8plex (K N-term); Oxidation (M)	26165	conserved hypothetical protein [Halobacterium salinarum NRC-1]
226	AAG19730.1	DAC78450.1	WP_012289323.1	none	409	236.14	47	47	0	11	11	31	iTRAQ 8plex (K N-term); Oxidation (M); Deamidation (NQ)	31351	hypothetical protein VNG_1412H [Halobacterium salinarum NRC-1]
227	AAG19168.1	DAC77873.1	WP_010902464.1	none	1961	181.68	20	20	0	5	5	31	iTRAQ 8plex (K N-term); Deamidation (NQ)	32428	conserved hypothetical protein [Halobacterium salinarum NRC-1]
228	AAG19220.1	DAC77924.1	WP_012289215.1	none	1537	238.92	54	54	0	7	7	31	iTRAQ 8plex (K N-term); Oxidation (M)	17983	hypothetical protein VNG_0743H [Halobacterium salinarum NRC-1]
229	AAG19176.1	DAC77881.1	WP_010902472.1	Q9HRI2.1	778	199.86	30	30	0	8	8	30	iTRAQ 8plex (K N-term); Oxidation (M); Deamidation (NQ)	28083	conserved hypothetical protein [Halobacterium salinarum NRC-1]
23	AAG20654.1	DAC79420.1	WP_010903957.1	none	221	319.4	27	27	0	12	12	139	iTRAQ 8plex (K N-term); Oxidation (M); Deamidation (NQ); iTRAQ 8plex (Y)	56637	probable carboxypeptidase [Halobacterium salinarum NRC-1]
230	AAG20519.1	DAC79277.1	WP_010903821.1	Q9HMQ2.1	1388	198.3	17	17	0	7	7	30	Carbamidomethylation; iTRAQ 8plex (K N-term); Oxidation (M); Deamidation (NQ)	41994	argininosuccinate synthetase [Halobacterium salinarum NRC-1]
231	AAG19526.1	DAC78240.1	WP_010902821.1	Q9HQI9.1	400	254.28	35	35	0	11	11	30	Carbamidomethylation; iTRAQ 8plex (K N-term); Deamidation (NQ)	41451	phosphopyruvate hydratase [Halobacterium salinarum NRC-1]
232	AAG19803.1	DAC78527.1	WP_010903100.1	none	290	195.28	16	16	0	11	11	31	iTRAQ 8plex (K N-term); Deamidation (NQ)	78772	conserved hypothetical protein [Halobacterium salinarum NRC-1]
233	AAG19629.1	DAC78347.1	WP_010902925.1	none	1323	220.11	27	27	0	7	7	30	iTRAQ 8plex (K N-term); Oxidation (M); Deamidation (NQ)	26746	conserved hypothetical protein [Halobacterium salinarum NRC-1]
234	AAG19298.1	DAC78003.1	WP_010902594.1	none	1204	262.14	29	29	0	9	9	30	iTRAQ 8plex (K N-term); Oxidation (M); Deamidation (NQ); iTRAQ 8plex (Y)	47177	conserved hypothetical protein [Halobacterium salinarum NRC-1]
235	AAG20612.1	DAC79376.1	WP_010903914.1	none	2118	168.12	22	22	0	6	6	30	iTRAQ 8plex (K N-term); Oxidation (M); Deamidation (NQ); iTRAQ 8plex (Y)	41318	hypothetical protein VNG_2562H [Halobacterium salinarum NRC-1]
236	AAG18979.1	DAC77674.1	WP_010902274.1	none	1221	219.09	51	51	0	6	6	30	iTRAQ 8plex (K N-term); Deamidation (NQ)	16354	diadenosine tetraphosphate pyrophosphohydrolase [Halobacterium salinarum NRC-1]
237	AAG19626.1	DAC78344.1	WP_012289301.1	none	502	303.91	34	34	0	10	10	29	iTRAQ 8plex (K N-term); Deamidation (NQ)	47080	conserved hypothetical protein [Halobacterium salinarum NRC-1]
238	AAG20297.1	DAC79046.1	WP_012289447.1	none	779	220.17	23	23	0	9	9	29	Carbamidomethylation; iTRAQ 8plex (K N-term); Oxidation (M); Deamidation (NQ)	51123	conserved hypothetical protein [Halobacterium salinarum NRC-1]
239	AAG18937.1	DAC77631.1	WP_010902232.1	Q9HS71.1	464	213.47	22	22	0	9	9	29	iTRAQ 8plex (K N-term); Oxidation (M); Deamidation (NQ)	41188	cell division protein [Halobacterium salinarum NRC-1]
24	AAG19915.1	DAC78643.1	WP_010903212.1	none	293	317.1	52	52	0	16	16	139	iTRAQ 8plex (K N-term); Oxidation (M); Deamidation (NQ); iTRAQ 8plex (Y)	42164	conserved hypothetical protein [Halobacterium salinarum NRC-1]
240	none	DAC79870.1	WP_012289630.1	none	1554	208.84	30	30	0	8	8	29	Carbamidomethylation; iTRAQ 8plex (K N-term); Deamidation (NQ)	35792	TPA_inf: amidohydrolase domain protein (plasmid) [Halobacterium salinarum NRC-1]
241	none	DAC79362.1	WP_010903900.1	none	904	211.6	26	26	0	9	9	29	Carbamidomethylation; iTRAQ 8plex (K N-term)	40155	TPA_inf: nicotinate phosphoribosyltransferase [Halobacterium salinarum NRC-1]
242	AAG19951.1	DAC78680.1	WP_010903249.1	Q9HPB9.2	2370	180.61	52	52	0	4	4	29	Carbamidomethylation; iTRAQ 8plex (K N-term); Deamidation (NQ)	10877	30S ribosomal protein S8P [Halobacterium salinarum NRC-1]
243	AAG19394.1	DAC78101.1	WP_010902691.1	none	1003	256.33	37	37	0	8	8	28	iTRAQ 8plex (K N-term); Oxidation (M); Deamidation (NQ)	36484	chemotaxis protein [Halobacterium salinarum NRC-1]
244	AAG18778.1	DAC77464.1	WP_012289108.1	none	1718	257.82	24	24	0	17	17	28	Carbamidomethylation; iTRAQ 8plex (K N-term); Deamidation (NQ)	91507	bacterio-opsin activator-like protein [Halobacterium salinarum NRC-1]
245	AAG20454.1	DAC79211.1	WP_010903756.1	none	283	249.71	21	21	0	10	10	28	iTRAQ 8plex (K N-term); Deamidation (NQ); iTRAQ 8plex (Y)	63208	glycine-tRNA synthetase [Halobacterium salinarum NRC-1]
246	AAG20468.1	DAC79225.1	WP_010903770.1	none	1514	233.89	32	32	0	5	5	28	iTRAQ 8plex (K N-term); Deamidation (NQ)	24814	DNA repair protein [Halobacterium salinarum NRC-1]
247	AAG20518.1	DAC79276.1	WP_010903820.1	Q9HMQ3.1	910	263.19	27	27	0	9	9	28	Carbamidomethylation; iTRAQ 8plex (K N-term); Deamidation (NQ); iTRAQ 8plex (Y)	48792	argininosuccinate lyase [Halobacterium salinarum NRC-1]
248	AAG19747.1	DAC78467.1	WP_010903044.1	none	2217	192.42	20	20	0	5	5	28	iTRAQ 8plex (K N-term); Oxidation (M); Deamidation (NQ)	35854	aspartate-semialdehyde dehydrogenase [Halobacterium salinarum NRC-1]
249	AAG19589.1	DAC78306.1	WP_010902885.1	none	1409	231.66	38	38	0	7	7	28	iTRAQ 8plex (K N-term); Deamidation (NQ)	26845	hypothetical protein VNG_1227H [Halobacterium salinarum NRC-1]
25	AAG20556.1	DAC79317.1	WP_010903858.1	none	1171	324.22	47	47	0	12	12	137	iTRAQ 8plex (K N-term); Oxidation (M); Deamidation (NQ); iTRAQ 8plex (Y)	40411	phosphate ABC transporter binding [Halobacterium salinarum NRC-1]
250	AAG20288.1	DAC79037.1	WP_010903590.1	none	1625	198.78	20	20	0	5	5	28	iTRAQ 8plex (K N-term); Oxidation (M)	33466	electron transfer flavoprotein subunit alpha [Halobacterium salinarum NRC-1]
251	AAG19227.1	DAC77931.1	WP_010902523.1	none	989	178.59	21	21	0	6	6	28	iTRAQ 8plex (K N-term)	33869	UDP-glucose 4-epimerase [Halobacterium salinarum NRC-1]
252	AAG19170.1	DAC77875.1	WP_010902466.1	none	1351	232.61	20	20	0	7	7	28	Carbamidomethylation; iTRAQ 8plex (K N-term); Deamidation (NQ)	40543	3-ketoacyl-CoA thiolase [Halobacterium salinarum NRC-1]
253	AAG19057.1	DAC77757.1	WP_012289172.1	none	2842	182.76	21	21	0	5	5	28	iTRAQ 8plex (K N-term); Oxidation (M); Deamidation (NQ); iTRAQ 8plex (Y)	24638	hypothetical protein VNG_0533H [Halobacterium salinarum NRC-1]
254	AAG19796.1	DAC78519.1	WP_010903093.1	none	516	244.04	36	36	0	9	9	28	iTRAQ 8plex (K N-term); Oxidation (M); Deamidation (NQ)	36256	endoglucanase [Halobacterium salinarum NRC-1]
255	AAG19381.1	DAC78088.1	WP_010902678.1	none	1044	268.09	16	16	0	7	7	28	iTRAQ 8plex (K N-term); Deamidation (NQ)	67349	Htr15 transducer [Halobacterium salinarum NRC-1]
256	AAG18836.1	DAC77522.1	WP_010902129.1	Q9HSH0.1	1586	179.37	82	82	0	6	6	28	iTRAQ 8plex (K N-term); Oxidation (M); Deamidation (NQ)	13806	conserved hypothetical protein [Halobacterium salinarum NRC-1]
257	AAG19527.1	DAC78241.1	WP_010902822.1	none	2152	218.05	22	22	0	5	5	27	iTRAQ 8plex (K N-term); Deamidation (NQ); iTRAQ 8plex (Y)	27208	30S ribosomal protein S2P [Halobacterium salinarum NRC-1]
258	AAG19232.1	DAC77936.1	WP_010902528.1	none	872	215.83	38	38	0	7	7	27	Carbamidomethylation; iTRAQ 8plex (K N-term); Deamidation (NQ); iTRAQ 8plex (Y)	23898	conserved hypothetical protein [Halobacterium salinarum NRC-1]
259	AAG19513.1	DAC78227.1	WP_010902808.1	none	726	176.94	29	29	0	8	8	27	iTRAQ 8plex (K N-term); Oxidation (M); Deamidation (NQ)	34627	putative 2-ketoglutarate ferredoxin oxidoreductase (beta) [Halobacterium salinarum NRC-1]
26	AAG20620.1	DAC79385.1	WP_010903922.1	none	132	374.78	39	39	0	20	20	132	Carbamidomethylation; iTRAQ 8plex (K N-term); Oxidation (M); Deamidation (NQ); iTRAQ 8plex (Y)	71042	aconitase [Halobacterium salinarum NRC-1]
260	AAG19428.1	DAC78140.1	WP_010902723.1	none	406	253.4	35	35	0	11	11	27	iTRAQ 8plex (K N-term); iTRAQ 8plex (Y)	45015	Htr13 transducer [Halobacterium salinarum NRC-1]
261	AAG19652.1	DAC78370.1	WP_010902948.1	none	666	255.77	44	44	0	11	11	27	Carbamidomethylation; iTRAQ 8plex (K N-term); Deamidation (NQ)	33632	succinate dehydrogenase subunit B [Halobacterium salinarum NRC-1]
262	AAG19564.1	DAC78280.1	WP_010902860.1	none	2884	134.96	10	10	0	3	3	27	iTRAQ 8plex (K N-term)	22385	superoxide dismutase [Halobacterium salinarum NRC-1]
263	AAG20298.1	DAC79047.1	WP_010903600.1	none	1214	217.75	55	55	0	8	8	27	iTRAQ 8plex (K N-term); Deamidation (NQ)	21157	conserved hypothetical protein [Halobacterium salinarum NRC-1]
264	AAG20646.1	DAC79411.1	WP_010903948.1	none	1242	225.82	50	50	0	7	7	27	iTRAQ 8plex (K N-term); Oxidation (M); Deamidation (NQ); iTRAQ 8plex (Y)	23009	conserved hypothetical protein [Halobacterium salinarum NRC-1]
265	AAG20414.1	DAC79167.1	WP_010903716.1	none	280	221.08	22	22	0	13	13	26	iTRAQ 8plex (K N-term); Oxidation (M); Deamidation (NQ); iTRAQ 8plex (Y)	72577	acylaminoacyl-peptidase [Halobacterium salinarum NRC-1]
266	AAG18728.1	DAC77413.1	WP_010902023.1	Q9HSS4.1	511	182.43	45	45	0	8	8	26	Carbamidomethylation; iTRAQ 8plex (K N-term); Deamidation (NQ)	19672	50S ribosomal protein L10E [Halobacterium salinarum NRC-1]
267	none	DAC77651.1	WP_010902251.1	Q9HS52.2	470	206.57	18	18	0	8	8	26	iTRAQ 8plex (K N-term); Deamidation (NQ)	56123	TPA_inf: proline--tRNA ligase [Halobacterium salinarum NRC-1]
268	AAG20592.1	DAC79356.1	WP_010903894.1	Q9HMH9.1	740	216.17	21	21	0	8	8	26	iTRAQ 8plex (K N-term)	44817	dihydroorotase [Halobacterium salinarum NRC-1]
269	AAG18958.1	DAC77653.1	WP_010902253.1	none	573	247.79	43	43	0	10	10	26	Carbamidomethylation; iTRAQ 8plex (K N-term); Deamidation (NQ)	36151	conserved hypothetical protein [Halobacterium salinarum NRC-1]
27	none	DAC79907.1	WP_012289640.1	Q9HHN4.2	181	330.53	65	65	0	17	17	128	iTRAQ 8plex (K N-term); Oxidation (M); Deamidation (NQ); iTRAQ 8plex (Y)	34396	TPA_inf: aspartate carbamoyltransferase catalyticsubunit (plasmid) [Halobacterium salinarum NRC-1]
270	AAG19294.1	DAC77999.1	WP_049892495.1	none	1534	236.94	47	47	0	6	6	26	Carbamidomethylation; iTRAQ 8plex (K N-term); Deamidation (NQ)	23635	carbonic anhydrase [Halobacterium salinarum NRC-1]
271	AAG18857.1	DAC77545.1	WP_010902151.1	none	2166	253.82	27	27	0	8	8	26	iTRAQ 8plex (K N-term); Oxidation (M); Deamidation (NQ)	49560	hypothetical protein VNG_0264H [Halobacterium salinarum NRC-1]
272	AAG19328.1	DAC78033.1	WP_049928262.1	none	415	254.4	26	26	0	13	13	26	Carbamidomethylation; iTRAQ 8plex (K N-term); Deamidation (NQ)	67585	DNA gyrase subunit B [Halobacterium salinarum NRC-1]
273	AAG20022.1	DAC78755.1	WP_010903320.1	none	717	181.96	22	22	0	6	6	26	iTRAQ 8plex (K N-term); Oxidation (M); Deamidation (NQ)	45716	NADH oxidase [Halobacterium salinarum NRC-1]
274	AAG19365.1	DAC78071.1	WP_010902661.1	none	2475	196.97	28	28	0	5	5	26	iTRAQ 8plex (K N-term); Deamidation (NQ)	22968	NADH oxidase [Halobacterium salinarum NRC-1]
275	AAG20056.1	DAC78791.1	WP_010903355.1	none	1958	203.26	26	26	0	5	5	26	Carbamidomethylation; iTRAQ 8plex (K N-term); Deamidation (NQ)	26453	uridine phosphorylase [Halobacterium salinarum NRC-1]
276	AAG19371.1	DAC78077.1	WP_010902667.1	none	2411	170.41	36	36	0	4	4	26	iTRAQ 8plex (K N-term)	14138	chemotaxis protein [Halobacterium salinarum NRC-1]
277	AAG18902.1	DAC77594.1	WP_010902196.1	none	702	233.45	25	25	0	11	11	25	Carbamidomethylation; iTRAQ 8plex (K N-term); Oxidation (M); Deamidation (NQ)	60132	pyruvate kinase [Halobacterium salinarum NRC-1]
278	AAG18995.1	DAC77690.1	WP_010902290.1	Q9HS13.1	1066	219.33	33	33	0	7	7	25	Carbamidomethylation; iTRAQ 8plex (K N-term); Deamidation (NQ)	30596	phosphate transport ATP-binding [Halobacterium salinarum NRC-1]
279	AAG20391.1	DAC79144.1	WP_010903692.1	none	1037	202.18	27	27	0	10	10	25	Carbamidomethylation; iTRAQ 8plex (K N-term); Deamidation (NQ)	47069	phosphoglucomutase/phospho-mannomutase [Halobacterium salinarum NRC-1]
28	AAG20172.1	DAC78914.1	WP_012289415.1	none	196	337.08	34	34	0	18	18	127	Carbamidomethylation; iTRAQ 8plex (K N-term); Oxidation (M); Deamidation (NQ); iTRAQ 8plex (Y)	71414	oligopeptidase [Halobacterium salinarum NRC-1]
280	AAG20211.1	DAC78957.1	WP_010903512.1	Q9HNK9.1	888	177.58	23	23	0	8	8	25	Carbamidomethylation; iTRAQ 8plex (K N-term); Deamidation (NQ)	43781	translation initiation factor eIF-2 subunit gamma [Halobacterium salinarum NRC-1]
281	none	DAC78138.1	WP_010902721.1	Q9HQT7.2	1362	171.27	20	20	0	6	6	25	iTRAQ 8plex (K N-term)	27498	TPA_inf: GTP cyclohydrolase 3 [Halobacterium salinarum NRC-1]
282	AAG19835.1	DAC78562.1	WP_010903133.1	none	1382	186.95	22	22	0	5	5	25	iTRAQ 8plex (K N-term); Deamidation (NQ)	30509	cobalamin biosynthesis [Halobacterium salinarum NRC-1]
283	AAG18915.1	DAC77607.1	WP_010902210.1	Q9HS93.1	756	282.91	27	27	0	10	10	24	Carbamidomethylation; iTRAQ 8plex (K N-term); Oxidation (M); Deamidation (NQ)	54267	Glu-tRNA amidotransferase [Halobacterium salinarum NRC-1]
284	AAG20193.1	DAC78937.1	WP_010903494.1	Q9HNM7.1	944	189.77	24	24	0	7	7	24	Carbamidomethylation; iTRAQ 8plex (K N-term); Oxidation (M); iTRAQ 8plex (Y)	28408	NAD+ synthetase [Halobacterium salinarum NRC-1]
285	AAG20628.1	DAC79393.1	WP_010903930.1	Q9HME3.1	1563	267.66	82	82	0	6	6	24	Carbamidomethylation; iTRAQ 8plex (K N-term); Deamidation (NQ)	10716	conserved hypothetical protein [Halobacterium salinarum NRC-1]
286	AAG19393.1	DAC78100.1	WP_010902690.1	none	314	225.94	19	19	0	10	10	24	Carbamidomethylation; iTRAQ 8plex (K N-term); Oxidation (M); Deamidation (NQ)	71882	chemotaxis protein [Halobacterium salinarum NRC-1]
287	AAG19489.1	DAC78203.1	WP_010902784.1	none	491	202.83	26	26	0	8	8	24	Carbamidomethylation; iTRAQ 8plex (K N-term); Deamidation (NQ)	41115	conserved hypothetical protein [Halobacterium salinarum NRC-1]
288	AAG19518.1	DAC78232.1	WP_010902813.1	Q9HQJ6.1	644	208.24	46	46	0	9	9	24	iTRAQ 8plex (K N-term); Oxidation (M); Deamidation (NQ)	19323	30S ribosomal protein S4P [Halobacterium salinarum NRC-1]
289	AAG19752.1	DAC78473.1	WP_010903049.1	Q9HPW5.1	954	281.27	27	27	0	9	9	24	iTRAQ 8plex (K N-term); Deamidation (NQ)	44457	histidinol dehydrogenase [Halobacterium salinarum NRC-1]
29	AAG20511.1	DAC79269.1	WP_010903813.1	none	98	399.87	58	58	0	21	21	126	Carbamidomethylation; iTRAQ 8plex (K N-term); Oxidation (M); Deamidation (NQ); iTRAQ 8plex (Y)	54437	phosphoglycerate dehydrogenase [Halobacterium salinarum NRC-1]
290	none	DAC79101.1	WP_012289464.1	none	4713	144.3	12	12	0	3	3	24	iTRAQ 8plex (K N-term); Oxidation (M); Deamidation (NQ); iTRAQ 8plex (Y)	34953	TPA_inf: alanine dehydrogenase [Halobacterium salinarum NRC-1]
291	AAG20945.1	DAC79910.1	WP_010904158.1	Q9HHN1.1	2446	132.76	5	5	0	2	2	24	iTRAQ 8plex (K N-term); Deamidation (NQ); iTRAQ 8plex (Y)	50523	Na+/H+ antiporter (plasmid) [Halobacterium salinarum NRC-1]
292	AAG20524.1	DAC79283.1	WP_010903826.1	Q9HMP7.1	1884	140.59	17	17	0	2	2	24	iTRAQ 8plex (K N-term); Oxidation (M); Deamidation (NQ)	20100	starvation induced DNA binding protein [Halobacterium salinarum NRC-1]
293	AAG20183.1	DAC78926.1	WP_010903484.1	Q9HNN7.1	379	250.53	21	21	0	9	9	23	iTRAQ 8plex (K N-term); Deamidation (NQ)	60875	lysyl-tRNA synthetase [Halobacterium salinarum NRC-1]
294	AAG20123.1	DAC78862.1	WP_012289411.1	Q9HNU7.2	815	242.81	29	29	0	8	8	23	Carbamidomethylation; iTRAQ 8plex (K N-term); Oxidation (M); Deamidation (NQ)	38090	phosphoribosylaminoimidazole-succinocarboxamide synthase [Halobacterium salinarum NRC-1]
295	AAG19167.1	DAC77872.1	WP_010902463.1	none	753	216.08	30	30	0	7	7	23	iTRAQ 8plex (K N-term); Oxidation (M); Deamidation (NQ)	34625	conserved hypothetical protein [Halobacterium salinarum NRC-1]
296	AAG19953.1	DAC78682.1	WP_010903251.1	Q9HPB7.3	858	242.57	50	50	0	8	8	23	iTRAQ 8plex (K N-term); Deamidation (NQ)	26031	50S ribosomal protein L32E [Halobacterium salinarum NRC-1]
297	none	DAC77969.1	WP_012289227.1	none	2047	181.29	26	26	0	6	6	23	iTRAQ 8plex (K N-term); Oxidation (M); Deamidation (NQ)	29603	TPA_inf: HD family hydrolase [Halobacterium salinarum NRC-1]
298	AAG19779.1	DAC78501.1	WP_010903076.1	none	605	204.26	19	19	0	10	10	23	iTRAQ 8plex (K N-term)	57758	conserved hypothetical protein [Halobacterium salinarum NRC-1]
299	AAG19149.1	DAC77854.1	WP_010902445.1	none	837	247.02	42	42	0	8	8	23	iTRAQ 8plex (K N-term); iTRAQ 8plex (Y)	29418	inosine-5'-monophosphate dehydrogenase [Halobacterium salinarum NRC-1]
3	AAG20947.1	DAC79912.1	WP_010904160.1	none	436	364.49	70	70	0	13	13	570	Carbamidomethylation; iTRAQ 8plex (K N-term); Oxidation (M); Deamidation (NQ); iTRAQ 8plex (Y)	32535	carbamate kinase (plasmid) [Halobacterium salinarum NRC-1]
30	AAG19656.1	DAC78374.1	WP_010902952.1	none	367	383.55	31	31	0	16	16	125	iTRAQ 8plex (K N-term); Oxidation (M); Deamidation (NQ); iTRAQ 8plex (Y)	70012	3-hydroxyacyl-CoA dehydrogenase [Halobacterium salinarum NRC-1]
300	AAG18972.1	DAC77667.1	WP_010902267.1	Q9HS36.1	2420	192.64	58	58	0	4	4	23	iTRAQ 8plex (K N-term); Deamidation (NQ)	13870	conserved hypothetical protein [Halobacterium salinarum NRC-1]
301	AAG18739.1	DAC77425.1	WP_010902034.1	none	1503	153.38	18	18	0	5	5	23	iTRAQ 8plex (K N-term); Deamidation (NQ); iTRAQ 8plex (Y)	27772	oxidoreductase [Halobacterium salinarum NRC-1]
302	AAG19593.1	DAC78310.1	WP_010902889.1	Q9HQC2.1	2164	237.08	25	25	0	8	8	22	iTRAQ 8plex (K N-term); Deamidation (NQ); iTRAQ 8plex (Y)	42420	chorismate synthase [Halobacterium salinarum NRC-1]
303	AAG20299.1	DAC79048.1	WP_010903601.1	none	856	207.97	57	57	0	7	7	22	iTRAQ 8plex (K N-term); Deamidation (NQ)	15411	hypothetical protein VNG_2163H [Halobacterium salinarum NRC-1]
304	AAG18863.1	DAC77551.1	WP_010902157.1	none	913	198.73	28	28	0	9	9	22	iTRAQ 8plex (K N-term); Oxidation (M)	39679	conserved hypothetical protein [Halobacterium salinarum NRC-1]
305	AAG18940.1	DAC77634.1	WP_010902235.1	Q9HS68.1	1876	205.08	35	35	0	6	6	22	iTRAQ 8plex (K N-term); Deamidation (NQ)	26646	shikimate 5-dehydrogenase [Halobacterium salinarum NRC-1]
306	AAG20178.1	DAC78920.1	WP_010903479.1	none	838	186.83	54	54	0	6	6	22	iTRAQ 8plex (K N-term); Deamidation (NQ); iTRAQ 8plex (Y)	16442	30S ribosomal protein S19E [Halobacterium salinarum NRC-1]
307	AAG19714.1	DAC78432.1	WP_010903010.1	none	1261	202.38	43	43	0	10	10	22	iTRAQ 8plex (K N-term); Oxidation (M); Deamidation (NQ)	28819	conserved hypothetical protein [Halobacterium salinarum NRC-1]
308	AAG20283.1	DAC79031.1	WP_010903585.1	none	1098	222.78	88	88	0	9	9	22	iTRAQ 8plex (K N-term); Deamidation (NQ)	12203	hypothetical protein VNG_2146H [Halobacterium salinarum NRC-1]
309	AAG18884.1	DAC77576.1	WP_010902178.1	Q9HSC3.1	411	202.62	17	17	0	12	12	22	iTRAQ 8plex (K N-term)	76017	lipoate protein ligase [Halobacterium salinarum NRC-1]
31	none	DAC79409.1	WP_010903946.1	Q9HMC7.1	721	255.06	36	36	0	8	8	124	iTRAQ 8plex (K N-term); Oxidation (M); Deamidation (NQ)	32681	TPA_inf: adenosine diphosphate thiazole synthase cysteine-dependent [Halobacterium salinarum NRC-1]
310	AAG19875.1	DAC78602.1	WP_010903173.1	none	1601	182.89	28	28	0	4	4	22	iTRAQ 8plex (K N-term)	21466	conserved hypothetical protein [Halobacterium salinarum NRC-1]
311	AAG19522.1	DAC78236.1	WP_010902817.1	Q9HQJ3.1	1339	206.72	50	50	0	6	6	22	iTRAQ 8plex (K N-term); Oxidation (M); Deamidation (NQ)	15894	50S ribosomal protein L13P [Halobacterium salinarum NRC-1]
312	AAG19945.1	DAC78674.1	WP_010903243.1	none	2447	221.89	58	58	0	4	4	22	Carbamidomethylation; iTRAQ 8plex (K N-term); Oxidation (M); iTRAQ 8plex (Y)	11973	30S ribosomal protein S17P [Halobacterium salinarum NRC-1]
313	AAG19329.1	DAC78034.1	WP_010902625.1	none	541	209.01	16	16	0	13	13	21	iTRAQ 8plex (K N-term); Oxidation (M); Deamidation (NQ)	90223	DNA gyrase subunit A [Halobacterium salinarum NRC-1]
314	AAG20448.1	DAC79205.1	WP_010903750.1	none	505	185.07	25	25	0	10	10	21	Carbamidomethylation; iTRAQ 8plex (K N-term); Oxidation (M); iTRAQ 8plex (Y)	49641	oligopeptide ABC transporter ATP-binding [Halobacterium salinarum NRC-1]
315	AAG20676.1	DAC79443.1	WP_010903979.1	none	1549	171.21	44	44	0	6	6	21	iTRAQ 8plex (K N-term)	14678	hypothetical protein VNG_2643H [Halobacterium salinarum NRC-1]
316	AAG19386.1	DAC78093.1	WP_012289252.1	none	733	176.01	18	18	0	7	7	21	iTRAQ 8plex (K N-term)	38320	phycocyanin alpha phycocyanobilin lyase-like [Halobacterium salinarum NRC-1]
317	AAG19459.1	DAC78172.1	WP_010902754.1	none	1059	181.78	31	31	0	7	6	21	iTRAQ 8plex (K N-term); Oxidation (M)	26903	glucose-1-phosphate thymidylyltransferase [Halobacterium salinarum NRC-1]
318	AAG19757.1	DAC78478.1	WP_049892507.1	Q9HPW0.2	853	198.67	28	28	0	8	8	21	iTRAQ 8plex (K N-term); Deamidation (NQ)	39389	conserved hypothetical protein [Halobacterium salinarum NRC-1]
319	AAG19333.1	DAC78039.1	WP_010902630.1	none	1694	204.98	37	37	0	7	7	21	Carbamidomethylation; iTRAQ 8plex (K N-term); Oxidation (M); Deamidation (NQ)	28969	uridine phosphorylase [Halobacterium salinarum NRC-1]
32	AAG20243.1	DAC78991.1	WP_010903545.1	none	1983	199.4	43	43	0	5	5	123	iTRAQ 8plex (K N-term); Oxidation (M); Deamidation (NQ); iTRAQ 8plex (Y)	13588	conserved hypothetical protein [Halobacterium salinarum NRC-1]
320	AAG19045.1	DAC77741.1	WP_010902341.1	Q9HRW3.1	1142	160.42	14	14	0	12	12	20	Carbamidomethylation; iTRAQ 8plex (K N-term); Deamidation (NQ)	96970	conserved hypothetical protein [Halobacterium salinarum NRC-1]
321	AAG20032.1	DAC78766.1	WP_010903331.1	none	1051	209.3	23	23	0	6	6	20	Carbamidomethylation; iTRAQ 8plex (K N-term); Deamidation (NQ)	36719	alcohol dehydrogenase [Halobacterium salinarum NRC-1]
322	AAG19817.1	DAC78542.1	WP_010903114.1	none	632	241.57	25	25	0	10	10	20	iTRAQ 8plex (K N-term); Deamidation (NQ)	56335	methylmalonyl-CoA decarboxylase subunit alpha [Halobacterium salinarum NRC-1]
323	AAG20430.1	DAC79186.1	WP_010903732.1	none	1947	179.04	28	28	0	7	7	20	iTRAQ 8plex (K N-term); Oxidation (M); iTRAQ 8plex (Y)	35384	porphobilinogen synthase [Halobacterium salinarum NRC-1]
324	AAG19868.1	DAC78595.1	WP_010903166.1	Q9HPJ9.1	1349	175.19	17	17	0	7	7	20	iTRAQ 8plex (K N-term); Deamidation (NQ); iTRAQ 8plex (Y)	47460	glycine dehydrogenase subunit 1 [Halobacterium salinarum NRC-1]
325	AAG19136.1	DAC77841.1	WP_010902432.1	none	2099	180.78	40	40	0	6	6	20	iTRAQ 8plex (K N-term); Oxidation (M); Deamidation (NQ)	21083	phosphoribosylaminoimidazole carboxylase catalytic subunit [Halobacterium salinarum NRC-1]
326	AAG20104.1	DAC78843.1	WP_012289404.1	none	2510	205.58	28	28	0	3	3	20	iTRAQ 8plex (K N-term); Oxidation (M); Deamidation (NQ)	20458	peptidyl-prolyl isomerase [Halobacterium salinarum NRC-1]
327	AAG19456.1	DAC78169.1	WP_010902751.1	none	2084	152.56	25	25	0	5	5	20	iTRAQ 8plex (K N-term); Oxidation (M); Deamidation (NQ)	24700	hypothetical protein VNG_1052H [Halobacterium salinarum NRC-1]
328	AAG19870.1	DAC78597.1	WP_010903168.1	Q9HPJ7.2	1547	209.61	18	18	0	5	5	20	iTRAQ 8plex (K N-term); Deamidation (NQ)	40976	aminomethyltransferase [Halobacterium salinarum NRC-1]
329	AAG19990.1	DAC78722.1	WP_010903288.1	Q9HP80.1	2739	188.51	23	23	0	4	4	20	iTRAQ 8plex (K N-term); Oxidation (M); Deamidation (NQ)	26180	conserved hypothetical protein [Halobacterium salinarum NRC-1]
33	AAG20013.1	DAC78745.1	WP_010903311.1	Q9HP57.1	483	331.74	52	52	0	14	14	122	Carbamidomethylation; iTRAQ 8plex (K N-term); Oxidation (M); Deamidation (NQ)	32740	conserved hypothetical protein [Halobacterium salinarum NRC-1]
330	AAG19326.1	DAC78031.1	WP_010902622.1	Q9HR32.1	1526	204.59	25	25	0	8	8	20	iTRAQ 8plex (K N-term); Oxidation (M); Deamidation (NQ)	41449	DNA topoisomerase VI subunit A [Halobacterium salinarum NRC-1]
331	AAG19050.1	DAC77747.1	WP_010902346.1	none	2240	177.07	16	16	0	3	3	20	iTRAQ 8plex (K N-term); iTRAQ 8plex (Y)	26207	oxidoreductase homolog [Halobacterium salinarum NRC-1]
332	AAG20061.1	DAC78796.1	WP_010903360.1	none	1653	186.4	22	22	0	6	6	20	Carbamidomethylation; iTRAQ 8plex (K N-term); Oxidation (M); Deamidation (NQ)	41210	conserved hypothetical protein [Halobacterium salinarum NRC-1]
333	AAG19548.1	DAC78263.1	WP_010902843.1	none	2410	172.03	13	13	0	4	4	20	iTRAQ 8plex (K N-term)	42105	cystathionine alpha synthase [Halobacterium salinarum NRC-1]
334	AAG19992.1	DAC78724.1	WP_010903290.1	Q9HP78.1	2521	145.18	28	28	0	5	5	20	iTRAQ 8plex (K N-term); Deamidation (NQ)	14305	translation initiation factor eIF-5A [Halobacterium salinarum NRC-1]
335	AAG20936.1	DAC79901.1	WP_010904149.1	none	905	205.2	20	20	0	7	7	19	iTRAQ 8plex (K N-term); Deamidation (NQ)	49305	alkaline phosphatase (plasmid) [Halobacterium salinarum NRC-1]
336	AAG19323.1	DAC78028.1	WP_010902619.1	Q9HR35.1	2580	206.42	16	16	0	7	7	19	iTRAQ 8plex (K N-term); Deamidation (NQ)	59620	DNA ligase [Halobacterium salinarum NRC-1]
