## Supplementary Table 6-1 for "Molecular Acclimation of *Halobacterium salinarum* to Halite Brine Inclusions" (part 2 of 3)

### Sheet: Brine inclusions extract 2 (continued)
Supplementary Table 6-4 sheet number 6 : Brine inclusions extract 2
337	AAG19049.1	DAC77746.1	WP_010902345.1	none	650	212.04	13	13	0	11	11	19	iTRAQ 8plex (K N-term); Deamidation (NQ)	101988	DNA polymerase B1 [Halobacterium salinarum NRC-1]
338	AAG19202.1	DAC77906.1	WP_010902498.1	none	1077	211.46	23	23	0	7	7	19	Carbamidomethylation; iTRAQ 8plex (K N-term)	39298	probable peptidase [Halobacterium salinarum NRC-1]
339	AAG20344.1	DAC79095.1	WP_197535910.1	none	1158	168.12	14	14	0	6	6	19	iTRAQ 8plex (K N-term); Deamidation (NQ)	47087	pyruvate dehydrogenase alpha subunit [Halobacterium salinarum NRC-1]
34	AAG18783.1	DAC77470.1	WP_010902078.1	none	386	372.39	74	74	0	16	16	120	iTRAQ 8plex (K N-term); Deamidation (NQ); iTRAQ 8plex (Y)	27343	proteasome subunit beta [Halobacterium salinarum NRC-1]
340	AAG18999.1	DAC77694.1	WP_010902294.1	none	1729	177.03	21	21	0	6	6	19	iTRAQ 8plex (K N-term); Deamidation (NQ)	36554	phosphate regulatory protein homolog [Halobacterium salinarum NRC-1]
341	none	DAC79445.1	WP_010903981.1	none	1247	212.77	34	34	0	7	7	19	Carbamidomethylation; iTRAQ 8plex (K N-term); Deamidation (NQ)	25423	TPA_inf: DUF1028 family protein [Halobacterium salinarum NRC-1]
342	AAG20603.1	DAC79367.1	WP_010903905.1	none	1919	215.1	18	18	0	5	5	19	iTRAQ 8plex (K N-term); Deamidation (NQ); iTRAQ 8plex (Y)	40557	conserved hypothetical protein [Halobacterium salinarum NRC-1]
343	AAG20625.1	DAC79390.1	WP_010903927.1	none	1615	157.81	28	28	0	5	5	19	iTRAQ 8plex (K N-term); Deamidation (NQ)	21427	conserved hypothetical protein [Halobacterium salinarum NRC-1]
344	AAG19517.1	DAC78231.1	WP_010902812.1	Q9V2W4.1	2453	118.58	18	18	0	3	3	19	iTRAQ 8plex (K N-term)	18917	30S ribosomal protein S13P [Halobacterium salinarum NRC-1]
345	AAG19941.1	DAC78670.1	WP_010903239.1	none	2403	142.04	24	24	0	3	3	19	iTRAQ 8plex (K N-term); Deamidation (NQ)	17145	50S ribosomal protein L22P [Halobacterium salinarum NRC-1]
346	AAG20117.1	DAC78856.1	WP_049892525.1	none	2027	168.71	22	22	0	6	6	19	iTRAQ 8plex (K N-term); Deamidation (NQ)	31647	NADH dehydrogenase/oxidoreductase-like protein [Halobacterium salinarum NRC-1]
347	AAG20681.1	DAC79449.1	WP_010903985.1	none	1971	189.47	62	62	0	5	5	19	Carbamidomethylation; iTRAQ 8plex (K N-term); Deamidation (NQ)	11466	30S ribosomal protein S10P [Halobacterium salinarum NRC-1]
348	AAG20138.1	DAC78878.1	WP_010903438.1	none	818	238.36	19	19	0	8	8	18	iTRAQ 8plex (K N-term); Deamidation (NQ)	63504	archaeosine tRNA-ribosyltransferase [Halobacterium salinarum NRC-1]
349	AAG19315.1	DAC78020.1	WP_010902611.1	Q9HR43.1	868	224.1	26	26	0	7	7	18	Carbamidomethylation; iTRAQ 8plex (K N-term); Deamidation (NQ)	43468	Glu-tRNA amidotransferase [Halobacterium salinarum NRC-1]
35	AAG19131.1	DAC77836.1	WP_012289198.1	Q9HRM7.2	237	354.65	51	51	0	16	16	118	iTRAQ 8plex (K N-term); Oxidation (M); Deamidation (NQ); iTRAQ 8plex (Y)	39901	glutamate dehydrogenase [Halobacterium salinarum NRC-1]
350	AAG20702.1	DAC79473.1	WP_012289536.1	none	843	211.06	15	15	0	8	8	18	iTRAQ 8plex (K N-term); Deamidation (NQ)	88072	cell surface glycoprotein [Halobacterium salinarum NRC-1]
351	AAG20932.1	DAC79897.1	WP_012289638.1	none	1521	226.74	25	25	0	5	5	18	iTRAQ 8plex (K N-term); Deamidation (NQ)	34605	Vng6296c (plasmid) [Halobacterium salinarum NRC-1]
352	AAG18922.1	DAC77614.1	WP_010902217.1	none	1178	211.91	18	18	0	8	7	18	iTRAQ 8plex (K N-term)	65656	Htr14 transducer [Halobacterium salinarum NRC-1]
353	AAG20569.1	DAC79333.1	WP_010903871.1	Q9HMK2.1	552	233.61	31	31	0	7	7	18	iTRAQ 8plex (K N-term); Deamidation (NQ)	36942	dihydroorotate dehydrogenase [Halobacterium salinarum NRC-1]
354	AAG19396.1	DAC78103.1	WP_010902693.1	none	1121	178.62	44	44	0	6	6	18	iTRAQ 8plex (K N-term); Oxidation (M); Deamidation (NQ)	19249	chemotaxis protein [Halobacterium salinarum NRC-1]
355	AAG20545.1	DAC79305.1	WP_010903847.1	Q9HMM6.1	1160	176.49	18	18	0	6	6	18	Carbamidomethylation; iTRAQ 8plex (K N-term); Oxidation (M)	45113	NifS protein class-V aminotransferase [Halobacterium salinarum NRC-1]
356	AAG18754.1	DAC77442.1	WP_010902049.1	none	1463	214.93	24	24	0	9	9	18	iTRAQ 8plex (K N-term)	50354	replication A related protein [Halobacterium salinarum NRC-1]
357	AAG20156.1	DAC78898.1	WP_010903457.1	none	1725	209.06	18	18	0	6	6	18	Carbamidomethylation; iTRAQ 8plex (K N-term); Deamidation (NQ)	45857	conserved hypothetical protein [Halobacterium salinarum NRC-1]
358	none	DAC78853.1	WP_049892524.1	none	1304	168.15	19	19	0	6	6	18	iTRAQ 8plex (K N-term)	38347	TPA_inf: probable branched-chain amino acid dehydrogenaseE1 component alpha subunit [Halobacterium salinarum NRC-1]
359	AAG20562.1	DAC79326.1	WP_012289517.1	none	1605	240.24	50	50	0	6	6	18	Carbamidomethylation; iTRAQ 8plex (K N-term)	17551	hypothetical protein VNG_2497H [Halobacterium salinarum NRC-1]
36	AAG20073.1	DAC78808.1	WP_010903372.1	none	374	334.33	49	49	0	16	16	117	iTRAQ 8plex (K N-term); Oxidation (M); Deamidation (NQ); iTRAQ 8plex (Y)	46309	isocitrate dehydrogenase NADP [Halobacterium salinarum NRC-1]
360	AAG19933.1	DAC78662.1	WP_010903231.1	Q9HPD7.1	1217	171.25	18	18	0	5	5	18	iTRAQ 8plex (K N-term); Deamidation (NQ)	32140	N5 N10-methenyltetrahydromethanopterin cyclohydrolase [Halobacterium salinarum NRC-1]
361	AAG19947.1	DAC78676.1	WP_010903245.1	Q9HPC3.1	1840	189.86	42	42	0	5	5	18	iTRAQ 8plex (K N-term); Oxidation (M)	13369	50S ribosomal protein L24P [Halobacterium salinarum NRC-1]
362	AAG19210.1	DAC77914.1	WP_012289214.1	Q9HRE8.2	2227	209.58	15	15	0	4	4	17	Carbamidomethylation; iTRAQ 8plex (K N-term)	38886	RNA 3'-terminal phosphate cyclase [Halobacterium salinarum NRC-1]
363	AAG19127.1	DAC77832.1	WP_049892595.1	none	2564	198.45	12	12	0	6	6	17	iTRAQ 8plex (K N-term)	64548	propionyl-CoA carboxylase homolog [Halobacterium salinarum NRC-1]
364	AAG20370.1	DAC79121.1	WP_010903671.1	Q9HN51.1	1094	174.86	23	23	0	9	9	17	iTRAQ 8plex (K N-term); Deamidation (NQ)	45088	N-ethylammeline chlorohydrolase [Halobacterium salinarum NRC-1]
365	AAG19781.1	DAC78503.1	WP_010903078.1	Q9HPT6.1	2696	156.09	15	15	0	3	3	17	iTRAQ 8plex (K N-term); Oxidation (M); Deamidation (NQ)	28571	ketopantoate hydroxymethyltransferase-like [Halobacterium salinarum NRC-1]
366	AAG19018.1	DAC77714.1	WP_010902314.1	none	1355	149.54	31	31	0	4	4	17	iTRAQ 8plex (K N-term); Deamidation (NQ)	21132	hypothetical protein VNG_0482H [Halobacterium salinarum NRC-1]
367	AAG20951.1	DAC79917.1	WP_010904164.1	Q9HHM7.1	337	176.65	18	18	0	11	11	17	iTRAQ 8plex (K N-term)	70887	Vng6320c (plasmid) [Halobacterium salinarum NRC-1]
368	AAG19361.1	DAC78067.1	WP_010902657.1	none	2252	195.38	19	19	0	7	7	17	iTRAQ 8plex (K N-term); Oxidation (M); Deamidation (NQ)	40382	3-ketoacyl-CoA thiolase [Halobacterium salinarum NRC-1]
369	none	DAC77404.1	WP_010902014.1	none	3197	189.36	18	18	0	10	10	17	Carbamidomethylation; iTRAQ 8plex (K N-term)	64207	TPA_inf: molybdopterin molybdenumtransferase [Halobacterium salinarum NRC-1]
37	AAG19986.1	DAC78716.1	WP_010903284.1	Q9HP84.1	130	379.24	32	32	0	19	18	116	Carbamidomethylation; iTRAQ 8plex (K N-term); Deamidation (NQ); iTRAQ 8plex (Y)	85219	Htr5 transducer [Halobacterium salinarum NRC-1]
370	AAG19266.1	DAC77970.1	WP_010902562.1	none	206	191.99	14	14	0	10	10	17	iTRAQ 8plex (K N-term); Deamidation (NQ)	82077	Htr4 transducer [Halobacterium salinarum NRC-1]
371	AAG20365.1	DAC79116.1	WP_010903666.1	Q9HN56.1	1106	119.36	22	22	0	6	6	18	Carbamidomethylation; iTRAQ 8plex (K N-term)	20307	transcription initiation factor IID [Halobacterium salinarum NRC-1]
372	AAG19920.1	DAC78648.1	WP_010903217.1	Q9HPE9.1	1613	203.55	62	62	0	6	6	17	iTRAQ 8plex (K N-term); Deamidation (NQ)	13515	30S ribosomal protein S8E [Halobacterium salinarum NRC-1]
373	AAG20050.1	DAC78785.1	WP_010903349.1	Q9HP20.1	1952	180.82	17	17	0	5	5	17	iTRAQ 8plex (K N-term)	44298	L-asparaginase [Halobacterium salinarum NRC-1]
374	none	DAC78556.1	WP_012289350.1	none	1716	218.3	45	45	0	5	5	17	iTRAQ 8plex (K N-term); Deamidation (NQ); iTRAQ 8plex (Y)	19861	TPA_inf: ATP:cob(I)alamin adenosyltransferase [Halobacterium salinarum NRC-1]
375	AAG20140.1	DAC78880.1	WP_010903440.1	none	2518	133.93	71	71	0	4	4	17	iTRAQ 8plex (K N-term); iTRAQ 8plex (Y)	6670	hypothetical protein VNG_1960H [Halobacterium salinarum NRC-1]
376	AAG20677.1	DAC79444.1	WP_010903980.1	none	2427	165.55	42	42	0	4	4	17	iTRAQ 8plex (K N-term); Deamidation (NQ); iTRAQ 8plex (Y)	12865	conserved hypothetical protein [Halobacterium salinarum NRC-1]
377	AAG20683.1	DAC79451.1	WP_010903987.1	none	2852	196.96	32	32	0	6	6	17	iTRAQ 8plex (K N-term); Deamidation (NQ)	31751	homoserine dehydrogenase [Halobacterium salinarum NRC-1]
378	AAG19086.1	DAC77788.1	WP_010902382.1	none	1041	200.3	22	22	0	7	7	17	iTRAQ 8plex (K N-term); Deamidation (NQ)	38647	conserved hypothetical protein [Halobacterium salinarum NRC-1]
379	AAG19012.1	DAC77707.1	WP_010902307.1	none	2897	175.39	25	25	0	4	4	17	Carbamidomethylation; iTRAQ 8plex (K N-term); Oxidation (M); Deamidation (NQ)	31204	pyruvate ferredoxin oxidoreductase subunit beta [Halobacterium salinarum NRC-1]
38	AAG19688.1	DAC78406.1	WP_010902984.1	Q9HQ29.1	275	302.23	40	40	0	17	17	116	Carbamidomethylation; iTRAQ 8plex (K N-term); Oxidation (M); Deamidation (NQ); iTRAQ 8plex (Y)	49597	fumarate hydratase [Halobacterium salinarum NRC-1]
380	AAG19949.1	DAC78678.1	WP_010903247.1	none	1608	125.87	21	21	0	4	4	17	iTRAQ 8plex (K N-term)	19507	50S ribosomal protein L5P [Halobacterium salinarum NRC-1]
381	AAG19485.1	DAC78198.1	WP_010902780.1	none	496	206.02	13	13	0	7	7	17	iTRAQ 8plex (K N-term); Deamidation (NQ)	67918	conserved hypothetical protein [Halobacterium salinarum NRC-1]
382	AAG19594.1	DAC78311.1	WP_012289296.1	Q9HQC1.1	1837	209.42	20	20	0	7	7	17	iTRAQ 8plex (K N-term)	44333	3-phosphoshikimate 1-carboxyvinyltransferase [Halobacterium salinarum NRC-1]
383	AAG19538.1	DAC78252.1	WP_010902833.1	none	2509	115.46	70	70	0	4	4	17	iTRAQ 8plex (K N-term); Deamidation (NQ)	4992	30S ribosomal protein S28E [Halobacterium salinarum NRC-1]
384	AAG19957.1	DAC78686.1	WP_010903255.1	Q9HPB3.1	3017	206.27	31	31	0	4	4	17	iTRAQ 8plex (K N-term); Oxidation (M)	16429	50S ribosomal protein L30P [Halobacterium salinarum NRC-1]
385	AAG18746.1	DAC77434.1	WP_010902041.1	none	1735	197.37	13	13	0	6	6	16	iTRAQ 8plex (K N-term); Oxidation (M); Deamidation (NQ)	71334	ABC transport protein [Halobacterium salinarum NRC-1]
386	AAG19017.1	DAC77713.1	WP_012289163.1	none	819	217.68	18	18	0	10	10	16	Carbamidomethylation; iTRAQ 8plex (K N-term)	72209	methylmalonyl-CoA mutase subunit alpha [Halobacterium salinarum NRC-1]
387	AAG19223.1	DAC77927.1	WP_010902519.1	none	138	182.19	13	13	0	10	10	16	iTRAQ 8plex (K N-term); iTRAQ 8plex (Y)	81088	kinase anchor protein [Halobacterium salinarum NRC-1]
388	AAG19064.1	DAC77764.1	WP_010902360.1	none	1105	232.21	24	24	0	6	6	16	Carbamidomethylation; iTRAQ 8plex (K N-term); Deamidation (NQ)	41638	threonine synthase [Halobacterium salinarum NRC-1]
389	AAG20273.1	DAC79021.1	WP_010903575.1	Q9HNE7.1	926	172.78	33	33	0	8	8	16	iTRAQ 8plex (K N-term); Deamidation (NQ)	25209	H+-transporting ATP synthase subunit D [Halobacterium salinarum NRC-1]
39	AAG19224.1	DAC77928.1	WP_010902520.1	none	34	340.32	42	42	0	27	27	114	Carbamidomethylation; iTRAQ 8plex (K N-term); Oxidation (M); Deamidation (NQ)	78726	protein kinase [Halobacterium salinarum NRC-1]
390	AAG20387.1	DAC79139.1	WP_010903688.1	Q9HN34.1	785	184.98	26	26	0	10	10	16	Carbamidomethylation; iTRAQ 8plex (K N-term)	41720	orc / cell division control protein 6 [Halobacterium salinarum NRC-1]
391	AAG20449.1	DAC79206.1	WP_010903751.1	none	805	201.18	27	27	0	7	7	16	Carbamidomethylation; iTRAQ 8plex (K N-term); Oxidation (M); Deamidation (NQ)	39556	oligopeptide ABC transporter [Halobacterium salinarum NRC-1]
392	AAG20483.1	DAC79241.1	WP_010903785.1	none	1743	132.46	17	17	0	5	5	16	iTRAQ 8plex (K N-term); Deamidation (NQ); iTRAQ 8plex (Y)	22336	hypothetical protein VNG_2392H [Halobacterium salinarum NRC-1]
393	AAG20094.1	DAC78831.1	WP_010903394.1	Q9HNX6.1	1477	161.83	26	26	0	6	6	16	Carbamidomethylation; iTRAQ 8plex (K N-term); Deamidation (NQ)	34439	conserved hypothetical protein [Halobacterium salinarum NRC-1]
394	AAG19737.1	DAC78457.1	WP_010903034.1	none	1446	228.43	30	30	0	7	7	16	iTRAQ 8plex (K N-term); Deamidation (NQ)	31767	hypothetical protein VNG_1422H [Halobacterium salinarum NRC-1]
395	AAG20689.1	DAC79459.1	WP_010903993.1	none	1285	163.34	35	35	0	6	6	16	iTRAQ 8plex (K N-term); Oxidation (M); Deamidation (NQ)	15489	30S ribosomal protein S12P [Halobacterium salinarum NRC-1]
396	AAG20257.1	DAC79005.1	WP_010903559.1	none	1496	193.62	31	31	0	5	5	16	iTRAQ 8plex (K N-term); Deamidation (NQ)	25401	conserved hypothetical protein [Halobacterium salinarum NRC-1]
397	AAG20182.1	DAC78925.1	WP_010903483.1	Q9HNN8.1	3051	157.36	15	15	0	3	3	16	iTRAQ 8plex (K N-term); Deamidation (NQ)	24898	conserved hypothetical protein [Halobacterium salinarum NRC-1]
398	none	DAC78445.1	WP_012289321.1	Q9HPZ2.2	474	181.26	22	22	0	10	10	16	Carbamidomethylation; iTRAQ 8plex (K N-term); Deamidation (NQ)	66902	TPA_inf: DNA repair helicase Rad25 [Halobacterium salinarum NRC-1]
399	AAG19443.1	DAC78155.1	WP_012289267.1	Q9HQS0.3	443	172.45	26	26	0	10	10	16	Carbamidomethylation; iTRAQ 8plex (K N-term); Deamidation (NQ); iTRAQ 8plex (Y)	42522	histidinol-phosphate transaminase [Halobacterium salinarum NRC-1]
4	none	none	WP_049892611.1	none	10	417.69	62	62	0	30	28	454	iTRAQ 8plex (K N-term); Oxidation (M); Deamidation (NQ)	58210	MULTISPECIES: TCP-1/cpn60 chaperonin family protein [Halobacterium]
40	none	DAC78795.1	WP_012289396.1	none	136	388.99	32	32	0	17	16	114	iTRAQ 8plex (K N-term); Oxidation (M); Deamidation (NQ)	84831	TPA_inf: transducer protein BasT [Halobacterium salinarum NRC-1]
400	AAG19939.1	DAC78668.1	WP_010903237.1	Q9HPD1.3	589	203.24	31	31	0	7	7	16	iTRAQ 8plex (K N-term); Deamidation (NQ)	25449	50S ribosomal protein L2P [Halobacterium salinarum NRC-1]
401	AAG19272.1	DAC77976.1	WP_010902568.1	none	1375	139.76	47	47	0	7	7	16	Carbamidomethylation; iTRAQ 8plex (K N-term); Deamidation (NQ)	21206	conserved hypothetical protein [Halobacterium salinarum NRC-1]
402	AAG20731.1	DAC79502.1	WP_158308641.1	none	417	183.72	9	9	0	8	8	15	iTRAQ 8plex (K N-term); Deamidation (NQ)	102064	Htr-like protein (plasmid) [Halobacterium salinarum NRC-1]
403	AAG19267.1	DAC77971.1	WP_010902563.1	none	1825	212.63	20	20	0	7	7	15	iTRAQ 8plex (K N-term); Deamidation (NQ)	47338	succinate-semialdehyde dehydrogenase [Halobacterium salinarum NRC-1]
404	AAG19954.1	DAC78683.1	WP_010903252.1	Q9HPB6.1	1141	168.56	50	50	0	6	6	15	iTRAQ 8plex (K N-term); Deamidation (NQ)	16730	50S ribosomal protein L19E [Halobacterium salinarum NRC-1]
405	AAG20536.1	DAC79295.1	WP_010903838.1	Q9HMN5.1	609	204.97	17	17	0	7	7	15	iTRAQ 8plex (K N-term); Oxidation (M)	50149	signal recognition particle [Halobacterium salinarum NRC-1]
406	AAG20884.1	DAC79848.1	WP_010904097.1	none	2111	171.63	19	19	0	6	6	15	iTRAQ 8plex (K N-term); Deamidation (NQ)	36584	Vng6225c (plasmid) [Halobacterium salinarum NRC-1]
407	AAG18792.1	DAC77479.1	WP_010902087.1	Q9HSL2.1	1276	152.56	27	27	0	5	5	15	iTRAQ 8plex (K N-term); Deamidation (NQ)	22688	50S ribosomal protein L15E [Halobacterium salinarum NRC-1]
408	AAG19537.1	DAC78251.1	WP_010902832.1	Q9HQH8.1	2601	131.25	27	27	0	3	3	15	iTRAQ 8plex (K N-term)	12730	30S ribosomal protein S14P [Halobacterium salinarum NRC-1]
409	AAG20078.1	DAC78813.1	WP_010903377.1	none	766	191.04	18	18	0	9	9	15	iTRAQ 8plex (K N-term); Oxidation (M); Deamidation (NQ)	52863	conserved hypothetical protein [Halobacterium salinarum NRC-1]
41	AAG18725.1	DAC77410.1	WP_010902020.1	Q9HSS7.1	325	284.94	57	57	0	13	13	111	Carbamidomethylation; iTRAQ 8plex (K N-term); Oxidation (M); Deamidation (NQ); iTRAQ 8plex (Y)	35683	glyceraldehyde 3-phosphate dehydrogenase [Halobacterium salinarum NRC-1]
410	AAG20098.1	DAC78835.1	WP_012289401.1	none	1941	212.62	16	16	0	7	7	15	iTRAQ 8plex (K N-term); Deamidation (NQ)	59274	conserved hypothetical protein [Halobacterium salinarum NRC-1]
411	AAG20643.1	DAC79408.1	WP_010903945.1	none	2078	160.73	51	51	0	5	5	15	iTRAQ 8plex (K N-term); Oxidation (M)	12986	hypothetical protein VNG_2603H [Halobacterium salinarum NRC-1]
412	AAG19902.1	DAC78629.1	WP_010903200.1	Q9HPG5.1	306	214.65	17	17	0	8	8	15	iTRAQ 8plex (K N-term)	56275	anthranilate synthase alpha chain [Halobacterium salinarum NRC-1]
413	AAG20295.1	DAC79044.1	WP_010903597.1	none	3062	181.45	36	36	0	8	8	15	Carbamidomethylation; iTRAQ 8plex (K N-term)	26404	putative oxidoreductase [Halobacterium salinarum NRC-1]
414	AAG19972.1	DAC78701.1	WP_010903270.1	none	2306	199.64	25	25	0	5	5	15	iTRAQ 8plex (K N-term)	30766	Htr-like protein [Halobacterium salinarum NRC-1]
415	AAG19846.1	DAC78573.1	WP_010903144.1	none	825	160.34	23	23	0	5	5	15	iTRAQ 8plex (K N-term); Oxidation (M); Deamidation (NQ)	24628	precorrin isomerase [Halobacterium salinarum NRC-1]
416	AAG20567.1	DAC79331.1	WP_010903869.1	Q9HMK4.1	1620	171.79	12	12	0	5	5	15	iTRAQ 8plex (K N-term); iTRAQ 8plex (Y)	54332	phenylalanyl-tRNA synthetase subunit alpha [Halobacterium salinarum NRC-1]
417	AAG20467.1	DAC79224.1	WP_010903769.1	Q9HMV4.1	1174	162.43	38	38	0	5	5	15	Carbamidomethylation; iTRAQ 8plex (K N-term)	20480	conserved hypothetical protein [Halobacterium salinarum NRC-1]
418	AAG19948.1	DAC78677.1	WP_010903246.1	Q9HPC2.1	2540	166.15	21	21	0	4	4	15	iTRAQ 8plex (K N-term)	25023	30S ribosomal protein S4E [Halobacterium salinarum NRC-1]
419	AAG18713.1	DAC77397.1	WP_049892471.1	none	1008	212.51	48	48	0	9	9	15	iTRAQ 8plex (K N-term); Deamidation (NQ)	27632	hypothetical protein VNG_0077H [Halobacterium salinarum NRC-1]
42	AAG18899.1	DAC77591.1	WP_173362411.1	none	108	347.44	67	67	0	20	20	111	iTRAQ 8plex (K N-term); Oxidation (M); Deamidation (NQ); iTRAQ 8plex (Y)	42671	bifunctional short chain isoprenyl diphosphate synthase [Halobacterium salinarum NRC-1]
420	AAG18981.1	DAC77676.1	WP_010902276.1	none	1627	159.26	75	75	0	5	5	15	iTRAQ 8plex (K N-term)	9533	hypothetical protein VNG_0435H [Halobacterium salinarum NRC-1]
421	AAG19584.1	DAC78301.1	WP_010902880.1	Q9HQD1.1	947	202.18	18	18	0	5	5	15	iTRAQ 8plex (K N-term); Deamidation (NQ)	41046	glucose-6-phosphate isomerase [Halobacterium salinarum NRC-1]
422	AAG19032.1	DAC77728.1	WP_010902328.1	none	1619	140.72	13	13	0	3	3	15	iTRAQ 8plex (K N-term)	26299	3-isopropylmalate dehydratase [Halobacterium salinarum NRC-1]
423	AAG20576.1	DAC79340.1	WP_010903878.1	Q9HMJ5.1	2899	132.83	21	21	0	2	2	15	iTRAQ 8plex (K N-term); Deamidation (NQ); iTRAQ 8plex (Y)	13743	30S ribosomal protein S6E [Halobacterium salinarum NRC-1]
424	AAG20266.1	DAC79014.1	WP_012289437.1	Q9HNF4.2	1014	191.5	31	31	0	6	6	14	Carbamidomethylation; iTRAQ 8plex (K N-term)	26222	conserved hypothetical protein [Halobacterium salinarum NRC-1]
425	AAG20000.1	DAC78732.1	WP_010903298.1	none	1902	193.77	31	31	0	7	7	14	iTRAQ 8plex (K N-term); Deamidation (NQ)	39314	heme biosynthesis protein [Halobacterium salinarum NRC-1]
426	AAG19671.1	DAC78389.1	WP_012289312.1	Q9HQ46.2	2498	149.38	14	14	0	7	7	14	iTRAQ 8plex (K N-term); Oxidation (M); Deamidation (NQ); iTRAQ 8plex (Y)	54847	photolyase/cryptochrome [Halobacterium salinarum NRC-1]
427	AAG20252.1	DAC79000.1	WP_010903554.1	none	798	170.04	26	26	0	9	9	14	Carbamidomethylation; iTRAQ 8plex (K N-term); Deamidation (NQ)	44884	conserved hypothetical protein [Halobacterium salinarum NRC-1]
429	AAG19802.1	DAC78526.1	WP_010903099.1	Q9HPR5.1	616	184.38	18	18	0	6	6	14	Carbamidomethylation; iTRAQ 8plex (K N-term)	39832	cell division protein pelota [Halobacterium salinarum NRC-1]
43	AAG20378.1	DAC79129.1	WP_010903679.1	Q9HN43.1	27	333.15	47	47	0	21	21	107	Carbamidomethylation; iTRAQ 8plex (K N-term); Oxidation (M); Deamidation (NQ); iTRAQ 8plex (Y)	54179	conserved hypothetical protein [Halobacterium salinarum NRC-1]
430	none	DAC79018.1	WP_012289438.1	Q9HNF0.2	1255	141.58	12	12	0	6	6	14	iTRAQ 8plex (K N-term)	46638	TPA_inf: peptide chain release factor aRF-1 [Halobacterium salinarum NRC-1]
431	AAG20368.1	DAC79119.1	WP_010903669.1	Q9HN53.1	864	140.88	25	25	0	7	7	14	Carbamidomethylation; iTRAQ 8plex (K N-term); Deamidation (NQ)	29995	ATP phosphoribosyltransferase [Halobacterium salinarum NRC-1]
432	AAG20359.1	DAC79110.1	WP_010903660.1	Q9HN62.1	1449	210.31	19	19	0	6	6	14	iTRAQ 8plex (K N-term); Deamidation (NQ)	36423	tyrosyl-tRNA synthetase [Halobacterium salinarum NRC-1]
433	AAG19650.1	DAC78368.1	WP_010902946.1	none	1149	177.14	21	21	0	6	6	14	iTRAQ 8plex (K N-term); Deamidation (NQ)	44699	phosphoribosylglycinamide synthetase [Halobacterium salinarum NRC-1]
434	AAG20497.1	DAC79255.1	WP_012289501.1	none	1353	178.17	22	22	0	4	4	14	iTRAQ 8plex (K N-term)	24845	GTP-binding protein homolog [Halobacterium salinarum NRC-1]
435	AAG19843.1	DAC78570.1	WP_010903141.1	none	1801	169.19	26	26	0	8	8	14	Carbamidomethylation; iTRAQ 8plex (K N-term); Deamidation (NQ); iTRAQ 8plex (Y)	42994	hypothetical protein VNG_1564H [Halobacterium salinarum NRC-1]
436	AAG19239.1	DAC77943.1	WP_010902535.1	none	1460	160.18	18	18	0	6	6	14	iTRAQ 8plex (K N-term)	37078	phosphate regulatory protein homolog [Halobacterium salinarum NRC-1]
437	AAG20130.1	DAC78869.1	WP_010903430.1	none	2059	179.71	20	20	0	5	5	14	iTRAQ 8plex (K N-term)	32279	formyltetrahydrofolate deformylase [Halobacterium salinarum NRC-1]
438	AAG20030.1	DAC78763.1	WP_010903328.1	Q9HP40.1	1795	187.66	29	29	0	6	6	14	Carbamidomethylation; iTRAQ 8plex (K N-term); Deamidation (NQ)	24567	isopentenyl pyrophosphate isomerase [Halobacterium salinarum NRC-1]
439	AAG19028.1	DAC77724.1	WP_010902324.1	Q9HRY0.1	1401	179.8	30	30	0	4	4	14	iTRAQ 8plex (K N-term); Deamidation (NQ)	23863	heat shock protein [Halobacterium salinarum NRC-1]
44	AAG19487.1	DAC78200.1	WP_010902782.1	Q9HQM6.1	148	299.57	47	47	0	16	16	107	Carbamidomethylation; iTRAQ 8plex (K N-term); Oxidation (M); Deamidation (NQ)	47110	adenylosuccinate synthase [Halobacterium salinarum NRC-1]
440	AAG20119.1	DAC78858.1	WP_010903419.1	none	3728	118.75	9	9	0	3	3	14	iTRAQ 8plex (K N-term)	28317	hypothetical protein VNG_1934H [Halobacterium salinarum NRC-1]
441	AAG20416.1	DAC79169.1	WP_010903718.1	Q9HN05.1	1558	127.65	10	10	0	3	3	14	iTRAQ 8plex (K N-term)	24230	conserved hypothetical protein [Halobacterium salinarum NRC-1]
442	AAG20918.1	DAC79884.1	WP_010904131.1	none	3575	229.76	22	22	0	7	7	14	iTRAQ 8plex (K N-term); Deamidation (NQ)	50196	glycerol-3-phosphate-binding protein precursor (plasmid) [Halobacterium salinarum NRC-1]
443	none	DAC77935.1	WP_012289219.1	Q9HRC7.2	1587	175.11	35	35	0	6	6	14	iTRAQ 8plex (K N-term); Oxidation (M); Deamidation (NQ)	19884	TPA_inf: transcription initiation factor TFE alpha subunit [Halobacterium salinarum NRC-1]
444	AAG19321.1	DAC78026.1	WP_010902617.1	Q9HR37.1	2756	159.05	38	38	0	3	3	14	iTRAQ 8plex (K N-term); Deamidation (NQ)	12619	conserved hypothetical protein [Halobacterium salinarum NRC-1]
445	AAG18720.1	DAC77405.1	WP_010902015.1	none	2081	161.54	20	20	0	7	7	14	iTRAQ 8plex (K N-term)	41958	molybdenum cofactor biosynthesis protein [Halobacterium salinarum NRC-1]
446	AAG20376.1	DAC79127.1	WP_010903677.1	Q9HN45.1	2833	185.09	21	21	0	3	3	14	Carbamidomethylation; iTRAQ 8plex (K N-term)	26824	proliferating-cell nuclear antigen [Halobacterium salinarum NRC-1]
447	AAG20902.1	DAC79867.1	WP_010904115.1	none	3714	150.11	24	24	0	3	3	14	iTRAQ 8plex (K N-term)	11468	Vng6254c (plasmid) [Halobacterium salinarum NRC-1]
448	AAG19867.1	DAC78594.1	WP_010903165.1	Q9HPK0.1	966	207.16	20	20	0	7	7	13	iTRAQ 8plex (K N-term); Oxidation (M); Deamidation (NQ)	50487	glycine dehydrogenase subunit 2 [Halobacterium salinarum NRC-1]
449	AAG19598.1	DAC78315.1	WP_010902894.1	none	1828	154.29	15	15	0	6	6	13	iTRAQ 8plex (K N-term)	50656	conserved hypothetical protein [Halobacterium salinarum NRC-1]
45	AAG20505.1	DAC79263.1	WP_010903807.1	none	1118	300.03	41	41	0	13	13	105	iTRAQ 8plex (K N-term); Oxidation (M); Deamidation (NQ); iTRAQ 8plex (Y)	40924	aspartate aminotransferase [Halobacterium salinarum NRC-1]
450	AAG19270.1	DAC77974.1	WP_012289229.1	none	3109	197.08	15	15	0	8	8	13	iTRAQ 8plex (K N-term); Deamidation (NQ)	84320	Htr18 transducer [Halobacterium salinarum NRC-1]
451	AAG20840.1	DAC79808.1	WP_010904053.1	none	902	182.47	42	42	0	8	8	13	Carbamidomethylation; iTRAQ 8plex (K N-term); Deamidation (NQ)	22431	Vng6171h (plasmid) [Halobacterium salinarum NRC-1]
452	AAG20802.1	DAC79775.1	WP_010890491.1	none	1075	133.19	18	18	0	6	6	13	iTRAQ 8plex (K N-term)	36756	Vng6127h (plasmid) [Halobacterium salinarum NRC-1]
453	AAG19309.1	DAC78014.1	WP_010902605.1	Q9HR49.1	990	115.92	7	7	0	6	6	13	iTRAQ 8plex (K N-term); Deamidation (NQ); iTRAQ 8plex (Y)	71436	phosphoribosylformylglycinamide synthase I [Halobacterium salinarum NRC-1]
454	AAG18933.1	DAC77627.1	WP_012289146.1	none	3737	143.18	12	12	0	4	4	13	iTRAQ 8plex (K N-term); Oxidation (M); Deamidation (NQ)	50396	acyl-CoA dehydrogenase [Halobacterium salinarum NRC-1]
455	AAG20773.1	DAC79546.1	WP_135830695.1	none	1419	156.73	16	16	0	4	4	13	iTRAQ 8plex (K N-term)	34213	Spo0A activation inhibitor (plasmid) [Halobacterium salinarum NRC-1]
457	AAG20465.1	DAC79222.1	WP_010903767.1	Q9HMV6.1	1810	136.16	9	9	0	7	7	13	Carbamidomethylation; iTRAQ 8plex (K N-term); Deamidation (NQ)	83580	DNA repair protein [Halobacterium salinarum NRC-1]
458	AAG20422.1	DAC79175.1	WP_010903724.1	none	1744	169.02	46	46	0	7	7	13	iTRAQ 8plex (K N-term); Deamidation (NQ)	20544	conserved hypothetical protein [Halobacterium salinarum NRC-1]
459	AAG20516.1	DAC79274.1	WP_010903818.1	Q9HMQ5.1	1596	123.27	34	34	0	4	4	13	iTRAQ 8plex (K N-term)	11017	conserved hypothetical protein [Halobacterium salinarum NRC-1]
46	AAG20931.1	DAC79896.1	WP_010904144.1	none	53	347.16	32	32	0	19	19	104	iTRAQ 8plex (K N-term); Oxidation (M); Deamidation (NQ)	80477	peroxidase / catalase (plasmid) [Halobacterium salinarum NRC-1]
460	AAG18757.1	DAC77445.1	WP_010902052.1	Q9HSP6.1	1185	192.69	22	22	0	9	9	13	iTRAQ 8plex (K N-term)	48907	tRNA nucleotidyltransferase [Halobacterium salinarum NRC-1]
461	AAG19676.1	DAC78394.1	WP_010902972.1	none	3872	177.34	36	36	0	6	6	13	iTRAQ 8plex (K N-term)	25895	3-oxoacyl-[acyl-carrier-protein] reductase [Halobacterium salinarum NRC-1]
462	AAG19177.1	DAC77882.1	WP_010902473.1	Q9HRI1.1	1299	180.08	23	23	0	5	5	13	iTRAQ 8plex (K N-term); Deamidation (NQ)	30154	fructose-bisphosphatase [Halobacterium salinarum NRC-1]
463	AAG19225.1	DAC77929.1	WP_010902521.1	none	1437	161.06	24	24	0	4	4	13	iTRAQ 8plex (K N-term); Deamidation (NQ)	24974	conserved hypothetical protein [Halobacterium salinarum NRC-1]
464	AAG19847.1	DAC78574.1	WP_010903145.1	none	1083	132.55	14	14	0	3	3	13	iTRAQ 8plex (K N-term)	26295	precorrin-3 methylase [Halobacterium salinarum NRC-1]
465	AAG18990.1	DAC77685.1	WP_010902285.1	none	1036	208.38	24	24	0	8	8	13	iTRAQ 8plex (K N-term)	43007	hypothetical protein VNG_0447H [Halobacterium salinarum NRC-1]
466	AAG19063.1	DAC77763.1	WP_010902359.1	none	1881	218.78	22	22	0	4	4	13	iTRAQ 8plex (K N-term); Deamidation (NQ)	33070	immunogenic protein [Halobacterium salinarum NRC-1]
467	AAG19684.1	DAC78402.1	WP_010902980.1	none	1927	141.08	30	30	0	4	4	13	iTRAQ 8plex (K N-term); Deamidation (NQ)	17616	transcription regulator [Halobacterium salinarum NRC-1]
468	AAG20723.1	DAC79494.1	WP_010890522.1	Q9HI21.1	1923	136.76	23	23	0	4	4	13	iTRAQ 8plex (K N-term); Deamidation (NQ)	23962	GvpF protein cluster A (plasmid) [Halobacterium salinarum NRC-1]
47	AAG20588.1	DAC79352.1	WP_012289523.1	none	761	346.89	33	33	0	11	11	104	iTRAQ 8plex (K N-term); Deamidation (NQ); iTRAQ 8plex (Y)	61880	dipeptide ABC transporter ATP-binding [Halobacterium salinarum NRC-1]
470	AAG19208.1	DAC77912.1	WP_010902504.1	Q9HRF0.1	918	149.45	33	33	0	8	8	12	Carbamidomethylation; iTRAQ 8plex (K N-term); Deamidation (NQ)	31124	conserved hypothetical protein [Halobacterium salinarum NRC-1]
471	AAG19126.1	DAC77831.1	WP_010902422.1	none	2353	188.67	18	18	0	5	5	12	iTRAQ 8plex (K N-term); Deamidation (NQ)	36472	hypothetical protein VNG_0622H [Halobacterium salinarum NRC-1]
472	AAG19943.1	DAC78672.1	WP_010903241.1	none	1679	124.14	68	68	0	5	5	12	iTRAQ 8plex (K N-term); Deamidation (NQ)	7884	50S ribosomal protein L29P [Halobacterium salinarum NRC-1]
473	AAG19981.1	DAC78711.1	WP_010903279.1	none	1783	146.45	11	11	0	4	4	12	iTRAQ 8plex (K N-term)	51430	photolyase/cryptochrome [Halobacterium salinarum NRC-1]
474	AAG19643.1	DAC78361.1	WP_010902939.1	none	1442	115.87	26	26	0	5	5	12	iTRAQ 8plex (K N-term)	22300	conserved hypothetical protein [Halobacterium salinarum NRC-1]
475	none	DAC77887.1	WP_049892491.1	none	4941	124.36	15	15	0	5	5	12	iTRAQ 8plex (K N-term)	36466	TPA_inf: ABC-type transport system permease protein [Halobacterium salinarum NRC-1]
476	none	DAC77719.1	WP_012289164.1	none	3839	138.22	22	22	0	4	4	12	iTRAQ 8plex (K N-term)	21062	TPA_inf: GNAT family acetyltransferase [Halobacterium salinarum NRC-1]
477	AAG20429.1	DAC79184.1	WP_010903731.1	none	2515	129.44	17	17	0	3	3	12	Carbamidomethylation; iTRAQ 8plex (K N-term)	20892	putative acetyltransferase [Halobacterium salinarum NRC-1]
478	AAG18853.1	DAC77541.1	WP_010902147.1	none	1638	143.64	50	50	0	6	6	12	iTRAQ 8plex (K N-term); Deamidation (NQ)	13255	hypothetical protein VNG_0258H [Halobacterium salinarum NRC-1]
479	none	DAC77580.1	WP_010902182.1	Q9HSB9.2	1033	142.66	33	33	0	5	5	12	iTRAQ 8plex (K N-term); Oxidation (M); Deamidation (NQ)	28448	TPA_inf: tryptophan synthase alpha subunit [Halobacterium salinarum NRC-1]
48	AAG20346.1	DAC79097.1	WP_010903647.1	none	216	375.63	50	50	0	17	17	103	iTRAQ 8plex (K N-term); Oxidation (M); Deamidation (NQ); iTRAQ 8plex (Y)	50489	dihydrolipoamide S-acetyltransferase [Halobacterium salinarum NRC-1]
480	AAG19169.1	DAC77874.1	WP_010902465.1	none	3940	121.89	25	25	0	2	2	12	iTRAQ 8plex (K N-term)	13249	conserved hypothetical protein [Halobacterium salinarum NRC-1]
481	AAG19130.1	DAC77835.1	WP_012289197.1	none	1774	164.58	28	28	0	5	5	11	Carbamidomethylation; iTRAQ 8plex (K N-term); Oxidation (M)	31269	citrate (pro-3S)-lyase [Halobacterium salinarum NRC-1]
482	AAG19561.1	DAC78277.1	WP_010902857.1	none	4191	203.34	16	16	0	5	5	11	iTRAQ 8plex (K N-term); Oxidation (M); Deamidation (NQ)	41173	membrane protein [Halobacterium salinarum NRC-1]
483	AAG19042.1	DAC77738.1	WP_012289167.1	Q9HRW6.3	475	152.03	23	23	0	8	7	11	iTRAQ 8plex (K N-term); Deamidation (NQ)	40617	ATP-dependent 26S proteinase regulatory subunit 4 homolog [Halobacterium salinarum NRC-1]
484	AAG18850.1	DAC77538.1	WP_010902144.1	Q9HSF7.1	247	140.12	18	18	0	5	5	11	Carbamidomethylation; iTRAQ 8plex (K N-term)	36630	transcription initiation factor IIB [Halobacterium salinarum NRC-1]
485	AAG18929.1	DAC77622.1	WP_010902224.1	none	2001	170.34	18	18	0	5	5	11	iTRAQ 8plex (K N-term)	37045	arsenical pump-driving ATPase [Halobacterium salinarum NRC-1]
486	AAG20805.1	DAC79778.1	WP_010890488.1	none	3179	128.07	8	8	0	4	4	11	iTRAQ 8plex (K N-term)	53360	DNA repair protein (plasmid) [Halobacterium salinarum NRC-1]
487	AAG19237.1	DAC77941.1	WP_010902533.1	none	2097	155.21	27	27	0	8	8	11	iTRAQ 8plex (K N-term); Deamidation (NQ)	36238	conserved hypothetical protein [Halobacterium salinarum NRC-1]
488	AAG19649.1	DAC78367.1	WP_012289305.1	none	3115	133.94	9	9	0	7	7	11	iTRAQ 8plex (K N-term)	79009	conserved hypothetical protein [Halobacterium salinarum NRC-1]
489	AAG20334.1	DAC79085.1	WP_010903635.1	none	1677	183.35	26	26	0	6	6	11	Carbamidomethylation; iTRAQ 8plex (K N-term)	28757	hypothetical protein VNG_2204H [Halobacterium salinarum NRC-1]
49	AAG19885.1	DAC78612.1	WP_010903183.1	none	106	338.28	26	26	0	17	17	102	Carbamidomethylation; iTRAQ 8plex (K N-term); Oxidation (M); Deamidation (NQ); iTRAQ 8plex (Y)	80159	malate dehydrogenase [Halobacterium salinarum NRC-1]
490	AAG19883.1	DAC78610.1	WP_012289363.1	Q9HPI4.2	513	158.14	13	13	0	6	6	11	iTRAQ 8plex (K N-term); Oxidation (M); Deamidation (NQ)	54613	replication factor C large subunit [Halobacterium salinarum NRC-1]
491	AAG19551.1	DAC78267.1	WP_010902847.1	none	978	160.75	21	21	0	5	5	11	iTRAQ 8plex (K N-term)	29750	archaeal nucleolar protein homolog [Halobacterium salinarum NRC-1]
492	AAG19036.1	DAC77732.1	WP_010902332.1	none	1789	182.12	13	13	0	4	4	11	Carbamidomethylation; iTRAQ 8plex (K N-term); Deamidation (NQ)	42645	GTP-binding protein homolog [Halobacterium salinarum NRC-1]
493	AAG19141.1	DAC77846.1	WP_010902437.1	none	1664	235.76	60	60	0	6	6	11	Carbamidomethylation; iTRAQ 8plex (K N-term); Deamidation (NQ)	17523	NADH dehydrogenase/oxidoreductase-like protein [Halobacterium salinarum NRC-1]
494	AAG19392.1	DAC78099.1	WP_010902689.1	none	1363	124.29	24	24	0	5	5	11	iTRAQ 8plex (K N-term); Deamidation (NQ)	20959	chemotaxis protein [Halobacterium salinarum NRC-1]
495	AAG20352.1	DAC79103.1	WP_010903653.1	none	2272	96.09	18	18	0	3	3	11	iTRAQ 8plex (K N-term); Oxidation (M); Deamidation (NQ)	20069	conserved hypothetical protein [Halobacterium salinarum NRC-1]
496	AAG18780.1	DAC77467.1	WP_012289110.1	none	4524	187.96	16	16	0	7	7	11	iTRAQ 8plex (K N-term); Deamidation (NQ)	64777	medium-chain acyl-CoA ligase [Halobacterium salinarum NRC-1]
497	AAG20189.1	DAC78933.1	WP_010903490.1	none	929	149.65	22	22	0	6	6	11	iTRAQ 8plex (K N-term); Deamidation (NQ)	32960	acetyltransferase homolog [Halobacterium salinarum NRC-1]
498	AAG19619.1	DAC78337.1	WP_010902915.1	Q9HQ97.1	1577	183.78	42	42	0	5	5	11	iTRAQ 8plex (K N-term); Oxidation (M)	14683	translation initiation factor eIF-2 subunit beta [Halobacterium salinarum NRC-1]
499	AAG19391.1	DAC78098.1	WP_010902688.1	none	1195	139.59	19	19	0	4	4	11	Carbamidomethylation; iTRAQ 8plex (K N-term); Deamidation (NQ)	39797	hypothetical protein VNG_0969H [Halobacterium salinarum NRC-1]
5	AAG20240.1	DAC78988.1	WP_136361694.1	Q9HNI0.2	48	434.08	46	46	0	25	23	410	Carbamidomethylation; iTRAQ 8plex (K N-term); Oxidation (M); Deamidation (NQ); iTRAQ 8plex (Y)	69631	thermosome subunit beta [Halobacterium salinarum NRC-1]
50	AAG19006.1	DAC77701.1	none	none	349	348.74	66	66	0	13	13	101	Carbamidomethylation; iTRAQ 8plex (K N-term); Oxidation (M); Deamidation (NQ); iTRAQ 8plex (Y)	30711	aldehyde reductase [Halobacterium salinarum NRC-1]
500	AAG18983.1	DAC77678.1	WP_010902278.1	none	2542	212.35	23	23	0	6	6	11	Carbamidomethylation; iTRAQ 8plex (K N-term); Deamidation (NQ)	44334	conserved hypothetical protein [Halobacterium salinarum NRC-1]
501	AAG20532.1	DAC79291.1	WP_010903834.1	none	2040	159.11	45	45	0	5	5	11	iTRAQ 8plex (K N-term)	15066	conserved hypothetical protein [Halobacterium salinarum NRC-1]
502	AAG19434.1	DAC78146.1	WP_010902729.1	Q9HQS9.1	2014	145.98	27	27	0	6	6	11	Carbamidomethylation; iTRAQ 8plex (K N-term); Oxidation (M); Deamidation (NQ)	26375	conserved hypothetical protein [Halobacterium salinarum NRC-1]
503	AAG19090.1	DAC77793.1	WP_010902386.1	none	2093	169.24	10	10	0	4	4	11	iTRAQ 8plex (K N-term)	45723	aminopeptidase [Halobacterium salinarum NRC-1]
504	AAG19726.1	DAC78446.1	WP_010903023.1	none	2976	171.81	31	31	0	3	3	11	iTRAQ 8plex (K N-term)	14569	conserved hypothetical protein [Halobacterium salinarum NRC-1]
505	AAG19439.1	DAC78151.1	WP_010902734.1	Q9HQS4.1	2906	114.7	11	11	0	3	3	11	iTRAQ 8plex (K N-term)	20928	triosephosphate isomerase [Halobacterium salinarum NRC-1]
507	AAG19387.1	DAC78094.1	WP_010902684.1	none	960	171.49	17	17	0	4	4	11	iTRAQ 8plex (K N-term); Deamidation (NQ)	31998	conserved hypothetical protein [Halobacterium salinarum NRC-1]
508	AAG20639.1	DAC79404.1	WP_010903941.1	Q9HMD2.1	1133	131.55	26	26	0	4	4	11	Carbamidomethylation; iTRAQ 8plex (K N-term)	21238	imidazoleglycerol-phosphate synthase [Halobacterium salinarum NRC-1]
509	AAG19612.1	DAC78330.1	WP_010902908.1	none	1454	145.22	12	12	0	4	4	11	iTRAQ 8plex (K N-term); Deamidation (NQ); iTRAQ 8plex (Y)	47625	conserved hypothetical protein [Halobacterium salinarum NRC-1]
51	AAG18906.1	DAC77598.1	WP_010902200.1	none	55	368.28	40	40	0	22	22	99	Carbamidomethylation; iTRAQ 8plex (K N-term); Oxidation (M); Deamidation (NQ)	81174	phosphoenolpyruvate synthase [Halobacterium salinarum NRC-1]
510	AAG20744.1	DAC79671.1	none	none	2439	125.87	54	54	0	3	3	11	Carbamidomethylation; iTRAQ 8plex (K N-term)	6578	Vng6051h (plasmid) [Halobacterium salinarum NRC-1]
511	AAG18843.1	DAC77531.1	WP_010902137.1	Q9HSG3.1	2675	136.71	21	21	0	4	4	10	iTRAQ 8plex (K N-term); Oxidation (M); Deamidation (NQ)	21542	deoxycytidine triphosphate deaminase [Halobacterium salinarum NRC-1]
512	AAG20650.1	DAC79416.1	WP_010903953.1	none	641	130.12	13	13	0	7	7	10	iTRAQ 8plex (K N-term); Deamidation (NQ)	67212	RNase L inhibitor homolog [Halobacterium salinarum NRC-1]
513	AAG20093.1	DAC78830.1	WP_010903393.1	Q9HNX7.1	1021	169.67	23	23	0	6	6	10	iTRAQ 8plex (K N-term)	29121	conserved hypothetical protein [Halobacterium salinarum NRC-1]
514	AAG20593.1	DAC79357.1	WP_010903895.1	none	2656	148.31	30	30	0	6	6	10	iTRAQ 8plex (K N-term); Deamidation (NQ)	23653	conserved hypothetical protein [Halobacterium salinarum NRC-1]
515	none	DAC78237.1	WP_010902818.1	Q9HQJ2.3	894	128.4	39	39	0	5	5	10	iTRAQ 8plex (K N-term); Oxidation (M); Deamidation (NQ)	14537	TPA_inf: 30S ribosomal protein S9 [Halobacterium salinarum NRC-1]
516	AAG20437.1	DAC79193.1	WP_010903739.1	none	1501	137.76	24	24	0	5	5	10	iTRAQ 8plex (K N-term); Oxidation (M); Deamidation (NQ)	25256	S-adenosyl-L-methionine:uroporphyrinogen III methyltransferase [Halobacterium salinarum NRC-1]
517	AAG20528.1	DAC79287.1	WP_012289509.1	none	2142	132.59	17	17	0	4	4	10	iTRAQ 8plex (K N-term); Oxidation (M); Deamidation (NQ)	36044	l-allo-threonine aldolase [Halobacterium salinarum NRC-1]
518	AAG18868.1	DAC77558.1	WP_010902162.1	none	1689	162.5	21	21	0	6	6	10	Carbamidomethylation; iTRAQ 8plex (K N-term); Deamidation (NQ)	39151	sarcosine oxidase [Halobacterium salinarum NRC-1]
519	AAG20964.1	DAC79932.1	WP_012289734.1	none	1857	142.65	21	21	0	6	6	10	iTRAQ 8plex (K N-term)	33755	Spo0A activation inhibitor (plasmid) [Halobacterium salinarum NRC-1]
52	AAG20276.1	DAC79024.1	WP_010903578.1	Q9HNE4.1	240	327.1	38	38	0	14	14	98	iTRAQ 8plex (K N-term); Oxidation (M); Deamidation (NQ)	51958	H+-transporting ATP synthase subunit B [Halobacterium salinarum NRC-1]
520	AAG20348.1	DAC79099.1	WP_010903649.1	none	1715	150.12	18	18	0	5	5	10	iTRAQ 8plex (K N-term)	28499	prephenate dehydratase [Halobacterium salinarum NRC-1]
521	AAG19401.1	DAC78108.1	WP_010902698.1	none	1634	152.12	12	12	0	7	7	10	iTRAQ 8plex (K N-term); Deamidation (NQ)	51978	conserved hypothetical protein [Halobacterium salinarum NRC-1]
522	AAG19950.1	DAC78679.1	WP_010903248.1	Q9HPC0.1	2972	123.3	60	60	0	3	3	10	Carbamidomethylation; iTRAQ 8plex (K N-term)	6078	30S ribosomal protein S14P [Halobacterium salinarum NRC-1]
523	AAG20024.1	DAC78757.1	WP_010903322.1	none	2963	100.34	27	27	0	3	3	10	iTRAQ 8plex (K N-term)	15807	hypothetical protein VNG_1807H [Halobacterium salinarum NRC-1]
524	AAG19034.1	DAC77730.1	WP_010902330.1	none	2700	134.48	13	13	0	4	4	10	iTRAQ 8plex (K N-term)	39178	aspartate aminotransferase [Halobacterium salinarum NRC-1]
525	AAG19070.1	DAC77771.1	WP_010902366.1	Q9HRT8.1	2341	151.29	18	18	0	4	4	10	iTRAQ 8plex (K N-term); Deamidation (NQ)	29336	translation initiation factor eIF-2 subunit alpha [Halobacterium salinarum NRC-1]
526	none	DAC77372.1	WP_010901983.1	none	2917	113.36	20	20	0	4	3	10	iTRAQ 8plex (K N-term); Oxidation (M)	27064	TPA_inf: UTP--glucose-1-phosphate uridylyltransferaseAglF [Halobacterium salinarum NRC-1]
527	AAG19519.1	DAC78233.1	WP_010902814.1	Q9HQJ5.2	2065	110.02	32	32	0	4	4	10	iTRAQ 8plex (K N-term)	11232	30S ribosomal protein S11P [Halobacterium salinarum NRC-1]
528	AAG18976.1	DAC77671.1	WP_010902271.1	none	2233	113.59	12	12	0	3	3	10	iTRAQ 8plex (K N-term); Oxidation (M)	26764	enoyl-CoA hydratase [Halobacterium salinarum NRC-1]
529	AAG19490.1	DAC78204.1	WP_010902785.1	Q9HQM3.1	2106	133.65	11	11	0	3	3	10	iTRAQ 8plex (K N-term)	31985	conserved hypothetical protein [Halobacterium salinarum NRC-1]
53	AAG20349.1	DAC79100.1	WP_010903650.1	Q9HN72.1	61	346.01	30	30	0	24	24	97	Carbamidomethylation; iTRAQ 8plex (K N-term); Oxidation (M); Deamidation (NQ)	97527	leucine-tRNA synthetase [Halobacterium salinarum NRC-1]
530	AAG20531.1	DAC79290.1	WP_010903833.1	Q9HMP0.1	2031	154.54	27	27	0	4	4	10	iTRAQ 8plex (K N-term); Deamidation (NQ)	20626	conserved hypothetical protein [Halobacterium salinarum NRC-1]
531	AAG18804.1	DAC77491.1	WP_012289116.1	none	1317	119.34	15	15	0	5	5	9	Carbamidomethylation; iTRAQ 8plex (K N-term); Deamidation (NQ)	39261	cell division protein [Halobacterium salinarum NRC-1]
532	AAG20510.1	DAC79268.1	WP_010903812.1	none	1080	125.36	19	19	0	3	3	9	iTRAQ 8plex (K N-term)	23796	phosphoserine phosphatase [Halobacterium salinarum NRC-1]
533	AAG19151.1	DAC77855.1	WP_012289204.1	none	1980	163.85	10	10	0	5	5	9	iTRAQ 8plex (K N-term)	57447	methylmalonyl-CoA mutase subunit alpha [Halobacterium salinarum NRC-1]
534	AAG19087.1	DAC77789.1	WP_010902383.1	none	1154	145.95	13	13	0	4	4	9	Carbamidomethylation; iTRAQ 8plex (K N-term)	40522	pantothenate metabolism flavoprotein [Halobacterium salinarum NRC-1]
535	AAG20111.1	DAC78850.1	WP_010903411.1	none	3029	108.01	37	37	0	3	3	9	iTRAQ 8plex (K N-term)	8052	transcription regulator [Halobacterium salinarum NRC-1]
536	AAG19180.1	DAC77885.1	WP_010902476.1	none	2129	141.7	21	21	0	5	5	9	iTRAQ 8plex (K N-term); Deamidation (NQ)	30837	ABC transporter ATP-binding protein [Halobacterium salinarum NRC-1]
537	none	DAC77962.1	WP_012289225.1	none	1457	174.47	17	17	0	4	4	9	iTRAQ 8plex (K N-term); Oxidation (M); Deamidation (NQ)	38273	TPA_inf: chemotactic signal transduction systemperiplasmic substrate-binding protein [Halobacterium salinarum NRC-1]
538	AAG20557.1	DAC79318.1	WP_010903859.1	none	1164	105.92	13	13	0	3	3	9	iTRAQ 8plex (K N-term)	31669	conserved hypothetical protein [Halobacterium salinarum NRC-1]
539	AAG20091.1	DAC78828.1	WP_012289398.1	none	1818	129.18	21	21	0	4	4	9	iTRAQ 8plex (K N-term); Oxidation (M); Deamidation (NQ)	16166	conserved hypothetical protein [Halobacterium salinarum NRC-1]
54	AAG19454.1	DAC78167.1	WP_010902749.1	none	210	305.87	50	50	0	15	13	96	Carbamidomethylation; iTRAQ 8plex (K N-term); Oxidation (M); Deamidation (NQ)	44898	UDP-glucose dehydrogenase [Halobacterium salinarum NRC-1]
540	AAG20729.1	DAC79500.1	WP_010890516.1	none	2953	90.02	17	17	0	2	2	9	iTRAQ 8plex (K N-term); Deamidation (NQ)	13232	GvpO protein cluster A (plasmid) [Halobacterium salinarum NRC-1]
541	AAG20362.1	DAC79113.1	WP_010903663.1	none	2244	135.59	16	16	0	5	5	9	iTRAQ 8plex (K N-term); Deamidation (NQ)	36188	replication factor C small subunit [Halobacterium salinarum NRC-1]
542	AAG19962.1	DAC78691.1	WP_010903260.1	none	2894	182.45	35	35	0	4	4	9	iTRAQ 8plex (K N-term)	14871	hypothetical protein VNG_1723H [Halobacterium salinarum NRC-1]
543	AAG18893.1	DAC77585.1	WP_012289139.1	Q9HSB4.2	2083	156.94	29	29	0	5	5	9	Carbamidomethylation; iTRAQ 8plex (K N-term)	19748	3-dehydroquinate dehydratase [Halobacterium salinarum NRC-1]
544	AAG19997.1	DAC78729.1	WP_010903295.1	Q9HP73.1	2487	173.95	53	53	0	4	4	9	iTRAQ 8plex (K N-term)	10489	pterin-4a-carbinolamine dehydratase [Halobacterium salinarum NRC-1]
545	AAG19631.1	DAC78349.1	WP_010902927.1	none	2962	132.59	16	16	0	3	3	9	iTRAQ 8plex (K N-term)	21048	conserved hypothetical protein [Halobacterium salinarum NRC-1]
546	AAG19989.1	DAC78721.1	WP_010903287.1	Q9HP81.2	523	135.43	6	6	0	5	5	9	iTRAQ 8plex (K N-term)	79042	Htr2 transducer [Halobacterium salinarum NRC-1]
547	AAG19501.1	DAC78215.1	WP_010902796.1	none	2394	146.34	44	44	0	4	4	9	Carbamidomethylation; iTRAQ 8plex (K N-term); Deamidation (NQ)	17039	50S ribosomal protein L11P [Halobacterium salinarum NRC-1]
548	AAG19751.1	DAC78472.1	WP_010903048.1	none	2256	147.94	13	13	0	4	4	9	iTRAQ 8plex (K N-term); Deamidation (NQ)	44106	Htr12 transducer [Halobacterium salinarum NRC-1]
549	AAG20678.1	DAC79446.1	WP_010903982.1	none	3702	160.32	25	25	0	3	3	9	iTRAQ 8plex (K N-term); Oxidation (M)	16699	conserved hypothetical protein [Halobacterium salinarum NRC-1]
55	AAG19674.1	DAC78392.1	WP_010902970.1	none	101	335.38	31	31	0	18	18	96	Carbamidomethylation; iTRAQ 8plex (K N-term); Deamidation (NQ); iTRAQ 8plex (Y)	56971	conserved hypothetical protein [Halobacterium salinarum NRC-1]
550	AAG19872.1	DAC78599.1	WP_012289360.1	none	2337	117.3	20	20	0	3	3	9	iTRAQ 8plex (K N-term); Deamidation (NQ)	19941	conserved hypothetical protein [Halobacterium salinarum NRC-1]
551	AAG20206.1	DAC78952.1	WP_010903507.1	Q9HNL4.1	2400	148.55	39	39	0	4	4	9	iTRAQ 8plex (K N-term); Oxidation (M); Deamidation (NQ)	11496	30S ribosomal protein S24E [Halobacterium salinarum NRC-1]
552	AAG19809.1	DAC78533.1	WP_010903106.1	none	2988	95.14	18	18	0	3	3	9	iTRAQ 8plex (K N-term)	15414	hypothetical protein VNG_1518H [Halobacterium salinarum NRC-1]
553	AAG20541.1	DAC79301.1	WP_010903843.1	Q9HMN0.3	1974	131.98	38	38	0	3	3	9	iTRAQ 8plex (K N-term); Deamidation (NQ)	10223	50S ribosomal protein L31E [Halobacterium salinarum NRC-1]
554	AAG20638.1	DAC79403.1	WP_010903940.1	none	2880	143.17	23	23	0	3	3	9	iTRAQ 8plex (K N-term); Oxidation (M); Deamidation (NQ)	15989	conserved hypothetical protein [Halobacterium salinarum NRC-1]
555	AAG20608.1	DAC79372.1	WP_010903910.1	none	3709	135.24	14	14	0	2	2	9	iTRAQ 8plex (K N-term); iTRAQ 8plex (Y)	20268	conserved hypothetical protein [Halobacterium salinarum NRC-1]
559	none	DAC78742.1	WP_049892517.1	none	1468	176.54	21	21	0	6	6	8	iTRAQ 8plex (K N-term); Oxidation (M)	33388	TPA_inf: uncharacterized protein VNG_1788C [Halobacterium salinarum NRC-1]
56	AAG19913.1	DAC78641.1	WP_010903210.1	none	14	347.29	50	50	0	18	18	95	iTRAQ 8plex (K N-term); Oxidation (M); Deamidation (NQ)	56675	Htr1 transducer [Halobacterium salinarum NRC-1]
560	AAG19221.1	DAC77925.1	WP_010902517.1	none	2293	141.03	10	10	0	7	7	8	iTRAQ 8plex (K N-term)	75729	spore cortex synthesis protein [Halobacterium salinarum NRC-1]
561	AAG19834.1	DAC78561.1	WP_010903132.1	none	532	166.31	31	31	0	5	5	8	iTRAQ 8plex (K N-term)	25059	cobalamin biosynthesis [Halobacterium salinarum NRC-1]
562	AAG20070.1	DAC78805.1	WP_010903369.1	none	3220	122.1	18	18	0	5	5	8	iTRAQ 8plex (K N-term); Deamidation (NQ)	41712	conserved hypothetical protein [Halobacterium salinarum NRC-1]
563	AAG20658.1	DAC79424.1	WP_010903961.1	none	2055	160.5	20	20	0	5	5	8	iTRAQ 8plex (K N-term)	33805	hypothetical protein VNG_2622H [Halobacterium salinarum NRC-1]
564	AAG19031.1	DAC77727.1	WP_010902327.1	none	2035	119.39	15	15	0	4	4	8	iTRAQ 8plex (K N-term)	32024	proliferating-cell nucleolar antigen [Halobacterium salinarum NRC-1]
565	AAG18931.1	DAC77624.1	WP_010902226.1	none	2644	133.13	28	28	0	4	4	8	iTRAQ 8plex (K N-term); Oxidation (M)	17780	conserved hypothetical protein [Halobacterium salinarum NRC-1]
566	AAG20057.1	DAC78792.1	WP_010903356.1	none	3263	153.53	17	17	0	3	3	8	Carbamidomethylation; iTRAQ 8plex (K N-term); Deamidation (NQ)	30189	sugar kinase [Halobacterium salinarum NRC-1]
568	AAG20553.1	DAC79314.1	WP_010903855.1	Q9HML8.1	4149	173.79	22	22	0	5	5	8	iTRAQ 8plex (K N-term); Deamidation (NQ)	37089	phosphate ABC transporter ATP-binding [Halobacterium salinarum NRC-1]
569	AAG18651.1	DAC77339.1	WP_010901949.1	none	1052	150.9	15	15	0	5	5	8	iTRAQ 8plex (K N-term); Deamidation (NQ)	41801	glucose-1-phosphate thymidylyltransferase [Halobacterium salinarum NRC-1]
57	AAG20371.1	DAC79122.1	WP_010903672.1	Q9HN50.1	696	273.84	31	31	0	12	12	93	Carbamidomethylation; iTRAQ 8plex (K N-term); Oxidation (M); Deamidation (NQ); iTRAQ 8plex (Y)	45907	adenosylhomocysteinase [Halobacterium salinarum NRC-1]
570	AAG19679.1	DAC78397.1	WP_012289314.1	none	1063	129.78	12	12	0	4	4	8	iTRAQ 8plex (K N-term)	40238	dihydropteroate synthase [Halobacterium salinarum NRC-1]
571	AAG20096.1	DAC78833.1	WP_010903396.1	none	1822	138.36	21	21	0	4	4	8	iTRAQ 8plex (K N-term)	24937	conserved hypothetical protein [Halobacterium salinarum NRC-1]
572	AAG20668.1	DAC79435.1	WP_010903971.1	none	3073	135.23	25	25	0	4	4	8	Carbamidomethylation; iTRAQ 8plex (K N-term)	20711	hypothetical protein VNG_2634H [Halobacterium salinarum NRC-1]
573	AAG18731.1	DAC77416.1	WP_010902026.1	none	1374	115.78	9	9	0	3	3	8	Carbamidomethylation; iTRAQ 8plex (K N-term)	32877	phosphoglycerate dehydrogenase [Halobacterium salinarum NRC-1]
574	none	DAC77827.1	WP_197535906.1	none	2735	115.46	5	5	0	3	3	8	iTRAQ 8plex (K N-term); Deamidation (NQ)	84906	TPA_inf: transducer protein Htr16 [Halobacterium salinarum NRC-1]
575	none	DAC79620.1	WP_010890456.1	none	2940	119.21	23	23	0	3	3	8	Carbamidomethylation; iTRAQ 8plex (K N-term); Deamidation (NQ)	16031	TPA_inf: arsenate reductase (glutaredoxin) (plasmid) [Halobacterium salinarum NRC-1]
576	AAG19952.1	DAC78681.1	WP_010903250.1	Q9HPB8.3	2505	168.67	39	39	0	3	3	8	iTRAQ 8plex (K N-term); Deamidation (NQ)	19607	50S ribosomal protein L6P [Halobacterium salinarum NRC-1]
577	AAG20278.1	DAC79026.1	WP_010903580.1	Q9HNE2.1	3672	143.94	39	39	0	2	2	8	iTRAQ 8plex (K N-term)	12388	H+-transporting ATP synthase subunit F [Halobacterium salinarum NRC-1]
578	AAG19739.1	DAC78459.1	WP_010903036.1	none	3960	104.31	22	22	0	2	2	8	iTRAQ 8plex (K N-term)	10473	hypothetical protein VNG_1425H [Halobacterium salinarum NRC-1]
579	none	DAC78395.1	WP_010902973.1	none	4840	178.48	29	29	0	6	6	8	iTRAQ 8plex (K N-term)	36214	TPA_inf: probable F420-dependent oxidoreductase [Halobacterium salinarum NRC-1]
58	AAG20186.1	DAC78929.1	WP_010903487.1	Q9HNN4.1	345	299.83	33	33	0	15	15	91	iTRAQ 8plex (K N-term); Oxidation (M); Deamidation (NQ); iTRAQ 8plex (Y)	55037	conserved hypothetical protein [Halobacterium salinarum NRC-1]
580	AAG18645.1	DAC77333.1	WP_010901943.1	none	884	136.74	13	13	0	5	5	8	iTRAQ 8plex (K N-term)	40587	hypothetical protein VNG_0001H [Halobacterium salinarum NRC-1]
581	AAG20579.1	DAC79343.1	WP_010903881.1	none	1944	152.55	18	18	0	4	4	8	iTRAQ 8plex (K N-term); Deamidation (NQ)	27484	conserved hypothetical protein [Halobacterium salinarum NRC-1]
582	AAG18994.1	DAC77689.1	WP_049892486.1	none	2667	121.24	28	28	0	5	5	8	iTRAQ 8plex (K N-term); Oxidation (M)	23087	transcriptional regulator [Halobacterium salinarum NRC-1]
583	AAG20882.1	DAC79846.1	WP_010904095.1	none	1486	169.91	30	30	0	4	4	8	Carbamidomethylation; iTRAQ 8plex (K N-term); Oxidation (M)	23205	Vng6223c (plasmid) [Halobacterium salinarum NRC-1]
584	none	DAC77616.1	WP_012289142.1	none	2091	141.22	46	46	0	4	4	8	iTRAQ 8plex (K N-term); Oxidation (M)	10083	TPA_inf: uncharacterized protein VNG_0357a [Halobacterium salinarum NRC-1]
585	AAG19743.1	DAC78463.1	WP_010903040.1	Q9HPX4.1	1910	131.07	11	11	0	3	3	8	iTRAQ 8plex (K N-term); Deamidation (NQ)	35468	conserved hypothetical protein [Halobacterium salinarum NRC-1]
586	AAG19987.1	DAC78717.1	WP_173362414.1	none	2662	119.71	11	11	0	3	3	8	iTRAQ 8plex (K N-term); Oxidation (M); Deamidation (NQ)	35622	putative ABC transporter [Halobacterium salinarum NRC-1]
587	AAG19572.1	DAC78288.1	WP_010902868.1	none	3682	127.44	21	21	0	4	4	8	iTRAQ 8plex (K N-term); Deamidation (NQ)	22597	fuculose-1-phosphate aldolase [Halobacterium salinarum NRC-1]
588	AAG20102.1	DAC78841.1	WP_010903402.1	none	1415	115.68	16	16	0	5	5	8	iTRAQ 8plex (K N-term)	38587	heme biosynthesis protein [Halobacterium salinarum NRC-1]
589	AAG19521.1	DAC78235.1	WP_010902816.1	Q9V2W0.1	1210	146.04	44	44	0	3	3	8	iTRAQ 8plex (K N-term); Deamidation (NQ); iTRAQ 8plex (Y)	12591	50S ribosomal protein L18E [Halobacterium salinarum NRC-1]
59	AAG20601.1	DAC79365.1	WP_010903903.1	none	328	303.48	42	42	0	13	11	91	iTRAQ 8plex (K N-term); Oxidation (M); Deamidation (NQ); iTRAQ 8plex (Y)	39986	aminopeptidase homolog [Halobacterium salinarum NRC-1]
590	AAG19882.1	DAC78609.1	WP_010903180.1	none	2425	153.15	26	26	0	3	3	8	iTRAQ 8plex (K N-term); Deamidation (NQ)	16487	hypothetical protein VNG_1621H [Halobacterium salinarum NRC-1]
591	AAG19719.1	DAC78438.1	WP_010903016.1	none	3215	128.43	19	19	0	3	3	8	iTRAQ 8plex (K N-term)	16429	conserved hypothetical protein [Halobacterium salinarum NRC-1]
592	AAG18747.1	DAC77435.1	WP_012289098.1	none	2660	153.47	13	13	0	3	3	8	iTRAQ 8plex (K N-term)	27095	conserved hypothetical protein [Halobacterium salinarum NRC-1]
593	AAG20596.1	DAC79360.1	WP_010903898.1	none	2881	77.68	12	12	0	2	2	8	iTRAQ 8plex (K N-term)	20735	isochorismatase [Halobacterium salinarum NRC-1]
594	AAG20522.1	DAC79281.1	WP_010903824.1	none	3149	142.2	9	9	0	5	5	7	iTRAQ 8plex (K N-term)	81134	helicase [Halobacterium salinarum NRC-1]
595	AAG18716.1	DAC77401.1	WP_012289090.1	none	2302	118.11	16	16	0	4	4	7	iTRAQ 8plex (K N-term); Deamidation (NQ)	31882	molybdenum cofactor biosynthesis protein [Halobacterium salinarum NRC-1]
596	AAG19025.1	DAC77721.1	WP_010902321.1	Q9HRY3.1	1269	186.65	14	14	0	4	4	7	Carbamidomethylation; iTRAQ 8plex (K N-term)	41713	heat shock protein [Halobacterium salinarum NRC-1]
597	AAG19399.1	DAC78106.1	WP_010902696.1	none	1767	150.4	18	18	0	5	5	7	iTRAQ 8plex (K N-term)	38565	conserved hypothetical protein [Halobacterium salinarum NRC-1]
598	AAG20164.1	DAC78906.1	WP_010903465.1	Q9HNQ6.1	1752	123.01	8	8	0	3	3	7	iTRAQ 8plex (K N-term)	44202	peroxidase / catalase [Halobacterium salinarum NRC-1]
599	AAG19256.1	DAC77960.1	WP_010902552.1	Q9HRA2.1	1129	169.7	26	26	0	4	4	7	iTRAQ 8plex (K N-term)	17714	30S ribosomal protein S15P [Halobacterium salinarum NRC-1]
6	AAG19813.1	DAC78538.1	WP_010903110.1	none	96	386.46	54	54	0	22	22	354	Carbamidomethylation; iTRAQ 8plex (K N-term); Oxidation (M); Deamidation (NQ); iTRAQ 8plex (Y)	49439	conserved hypothetical protein [Halobacterium salinarum NRC-1]
60	AAG20238.1	DAC78986.1	WP_010903540.1	Q9HNI2.1	159	266.83	38	38	0	16	16	91	Carbamidomethylation; iTRAQ 8plex (K N-term); Oxidation (M); Deamidation (NQ); iTRAQ 8plex (Y)	49757	glutamine synthetase [Halobacterium salinarum NRC-1]
600	AAG19242.1	DAC77946.1	WP_010902538.1	none	2571	77.05	19	19	0	3	3	7	iTRAQ 8plex (K N-term)	15293	hypothetical protein VNG_0769H [Halobacterium salinarum NRC-1]
601	AAG18785.1	DAC77472.1	WP_010902080.1	none	2362	120.42	22	22	0	4	4	7	iTRAQ 8plex (K N-term); Deamidation (NQ)	25968	hypothetical protein VNG_0168H [Halobacterium salinarum NRC-1]
602	none	DAC79051.1	WP_010903604.1	none	1241	135.99	12	12	0	4	4	7	iTRAQ 8plex (K N-term)	37034	TPA_inf: probable oxidoreductase (homolog to saccharopinedehydrogenase) [Halobacterium salinarum NRC-1]
603	AAG19682.1	DAC78400.1	WP_010902978.1	none	3832	121.01	42	42	0	4	4	8	iTRAQ 8plex (K N-term); Oxidation (M)	9882	conserved hypothetical protein [Halobacterium salinarum NRC-1]
604	AAG19479.1	DAC78192.1	WP_010902774.1	none	2692	105.82	14	14	0	4	4	7	iTRAQ 8plex (K N-term)	33174	dihydroxynaphthoic acid synthase [Halobacterium salinarum NRC-1]
605	AAG19000.1	DAC77695.1	WP_010902295.1	none	1649	139.95	11	11	0	3	3	7	iTRAQ 8plex (K N-term); Deamidation (NQ)	37286	nodulation protein [Halobacterium salinarum NRC-1]
606	AAG18971.1	DAC77666.1	WP_012289154.1	none	1863	116.42	8	8	0	3	3	7	iTRAQ 8plex (K N-term)	44996	cytochrome P450 [Halobacterium salinarum NRC-1]
607	AAG18748.1	DAC77436.1	WP_010902043.1	none	2533	126.68	19	19	0	2	2	7	iTRAQ 8plex (K N-term); Deamidation (NQ)	13547	hypothetical protein VNG_0125H [Halobacterium salinarum NRC-1]
608	none	DAC78346.1	WP_010902924.1	none	1864	129.87	13	13	0	5	5	7	iTRAQ 8plex (K N-term)	48412	TPA_inf: ribosome-associating GTPase HflX [Halobacterium salinarum NRC-1]
609	AAG20341.1	DAC79092.1	WP_010903642.1	none	1779	127.31	7	7	0	5	5	7	iTRAQ 8plex (K N-term)	84365	pre-mRNA splicing helicase [Halobacterium salinarum NRC-1]
61	AAG20336.1	DAC79087.1	WP_010903637.1	none	122	346.24	47	47	0	17	17	84	Carbamidomethylation; iTRAQ 8plex (K N-term); Oxidation (M); Deamidation (NQ); iTRAQ 8plex (Y)	47982	phosphomannomutase [Halobacterium salinarum NRC-1]
610	AAG19793.1	DAC78516.1	WP_010903090.1	none	2022	160.43	10	10	0	4	4	7	iTRAQ 8plex (K N-term)	52028	amidophosphoribosyl-pyrophosphate amidotransferase [Halobacterium salinarum NRC-1]
611	AAG18991.1	DAC77686.1	WP_010902286.1	Q9HS17.1	2324	125.79	9	9	0	3	3	7	iTRAQ 8plex (K N-term)	37510	glucose dehydrogenase [Halobacterium salinarum NRC-1]
612	AAG20878.1	DAC79842.1	WP_010904091.1	none	1233	126.85	17	17	0	3	3	7	iTRAQ 8plex (K N-term)	22814	TRK potassium uptake system protein (plasmid) [Halobacterium salinarum NRC-1]
613	AAG18687.1	DAC77373.1	WP_010901984.1	none	2626	100.53	14	14	0	3	3	7	iTRAQ 8plex (K N-term); Deamidation (NQ)	28842	hypothetical protein VNG_0049H [Halobacterium salinarum NRC-1]
614	AAG19965.1	DAC78694.1	WP_010903263.1	Q9HPA5.1	2770	94.48	27	27	0	4	4	7	iTRAQ 8plex (K N-term); Oxidation (M)	21632	cytidydylate kinase [Halobacterium salinarum NRC-1]
616	AAG19435.1	DAC78147.1	WP_010902730.1	none	2496	154.06	18	18	0	5	5	7	iTRAQ 8plex (K N-term)	35935	conserved hypothetical protein [Halobacterium salinarum NRC-1]
617	AAG19480.1	DAC78193.1	WP_010902775.1	Q9HQN3.1	2613	140.24	10	10	0	5	5	7	iTRAQ 8plex (K N-term)	60165	2-succinyl-6-hydroxy-2 4-cyclohexadiene-1-carboxylate synthase [Halobacterium salinarum NRC-1]
618	AAG20419.1	DAC79172.1	WP_010903721.1	none	1030	118.79	10	10	0	5	5	7	iTRAQ 8plex (K N-term)	49652	hemolysin protein [Halobacterium salinarum NRC-1]
619	AAG19878.1	DAC78605.1	WP_010903176.1	none	1289	171.03	49	49	0	5	5	7	Carbamidomethylation; iTRAQ 8plex (K N-term)	20011	hypothetical protein VNG_1618H [Halobacterium salinarum NRC-1]
62	AAG20262.1	DAC79010.1	WP_010903564.1	none	715	314.24	45	45	0	11	11	84	iTRAQ 8plex (K N-term); Oxidation (M); Deamidation (NQ); iTRAQ 8plex (Y)	34210	branched-chain amino acid aminotransferase [Halobacterium salinarum NRC-1]
620	AAG19295.1	DAC78000.1	WP_010902591.1	none	3226	154.06	23	23	0	4	4	7	Carbamidomethylation; iTRAQ 8plex (K N-term); Deamidation (NQ)	28990	conserved hypothetical protein [Halobacterium salinarum NRC-1]
621	AAG20743.1	DAC79716.1	WP_010890411.1	none	1675	166.34	24	24	0	4	4	7	Carbamidomethylation; iTRAQ 8plex (K N-term)	19938	transcription initiation factor IID (plasmid) [Halobacterium salinarum NRC-1]
622	AAG20239.1	DAC78987.1	WP_010903541.1	none	1940	115.99	22	22	0	3	3	7	iTRAQ 8plex (K N-term)	16715	transcription regulator [Halobacterium salinarum NRC-1]
623	AAG19745.1	DAC78465.1	WP_010903042.1	Q9HPX2.1	3482	118.97	12	12	0	2	2	7	iTRAQ 8plex (K N-term); Deamidation (NQ)	36381	deoxyhypusine synthase [Halobacterium salinarum NRC-1]
624	AAG19114.1	DAC77818.1	WP_010902410.1	none	2825	103.7	30	30	0	2	2	7	iTRAQ 8plex (K N-term)	10029	hypothetical protein VNG_0604H [Halobacterium salinarum NRC-1]
625	AAG19940.1	DAC78669.1	WP_010903238.1	none	1570	109.49	14	14	0	2	2	7	iTRAQ 8plex (K N-term); Deamidation (NQ)	15918	30S ribosomal protein S19P [Halobacterium salinarum NRC-1]
627	AAG20071.1	DAC78806.1	WP_010903370.1	none	3841	137.34	22	22	0	6	6	7	iTRAQ 8plex (K N-term); Deamidation (NQ)	39191	spermidine/putrescine ABC transporter [Halobacterium salinarum NRC-1]
628	AAG19836.1	DAC78563.1	WP_010903134.1	none	1213	173.95	19	19	0	4	4	7	iTRAQ 8plex (K N-term); Deamidation (NQ)	33942	cobalamin biosynthesis [Halobacterium salinarum NRC-1]
629	AAG19904.1	DAC78631.1	WP_010903202.1	Q9HPG3.1	1191	117.06	11	11	0	3	3	7	iTRAQ 8plex (K N-term)	33514	phosphoribosyl transferase [Halobacterium salinarum NRC-1]
63	AAG18998.1	DAC77693.1	WP_010902293.1	none	1307	254.36	28	28	0	6	6	84	Carbamidomethylation; iTRAQ 8plex (K N-term); Deamidation (NQ)	36486	phosphate ABC transporter periplasmic phosphate-binding [Halobacterium salinarum NRC-1]
630	AAG19077.1	DAC77779.1	WP_010902373.1	Q9HRT1.1	2829	128.31	25	25	0	3	3	7	iTRAQ 8plex (K N-term)	20613	adenine phosphoribosyltransferase [Halobacterium salinarum NRC-1]
631	AAG18723.1	DAC77408.1	WP_010902018.1	none	1933	94.4	10	10	0	2	2	7	iTRAQ 8plex (K N-term); Deamidation (NQ)	23711	conserved hypothetical protein [Halobacterium salinarum NRC-1]
632	AAG19166.1	DAC77871.1	WP_010902462.1	none	3821	76.24	11	11	0	2	2	7	iTRAQ 8plex (K N-term)	14605	methylmalonyl-CoA mutase [Halobacterium salinarum NRC-1]
635	AAG20171.1	DAC78913.1	WP_010903472.1	Q9HNP9.1	549	118.74	10	10	0	4	3	6	iTRAQ 8plex (K N-term)	45284	ATP-dependent 26S proteinase regulatory subunit 4 homolog [Halobacterium salinarum NRC-1]
636	AAG18735.1	DAC77420.1	WP_010902030.1	none	2185	107.6	4	4	0	3	3	6	iTRAQ 8plex (K N-term)	113900	type I restriction modification enzyme R subunit [Halobacterium salinarum NRC-1]
637	AAG19926.1	DAC78655.1	WP_010903224.1	none	1371	98.29	10	10	0	5	5	6	iTRAQ 8plex (K N-term)	57077	GTP-binding protein homolog [Halobacterium salinarum NRC-1]
638	AAG19494.1	DAC78208.1	WP_010902789.1	Q9HQL9.1	2332	164.68	10	10	0	4	4	6	iTRAQ 8plex (K N-term)	54035	cysteinyl-tRNA synthetase [Halobacterium salinarum NRC-1]
639	AAG20672.1	DAC79439.1	WP_010903975.1	none	980	113	7	7	0	3	3	6	iTRAQ 8plex (K N-term)	51378	UDP-N-acetylglucosamine 2-epimerase [Halobacterium salinarum NRC-1]
64	none	DAC78572.1	WP_012289354.1	none	58	397.63	30	30	0	29	29	82	Carbamidomethylation; iTRAQ 8plex (K N-term); Oxidation (M); Deamidation (NQ)	140672	TPA_inf: ATP-dependent cobaltochelatase subunit CobN [Halobacterium salinarum NRC-1]
640	AAG18841.1	DAC77528.1	WP_010902134.1	Q9HSG5.2	2210	119.73	11	11	0	5	5	6	iTRAQ 8plex (K N-term)	63009	conserved hypothetical protein [Halobacterium salinarum NRC-1]
641	AAG19758.1	DAC78479.1	WP_010903055.1	none	1366	139.29	12	12	0	4	4	6	Carbamidomethylation; iTRAQ 8plex (K N-term)	30877	translation initiation factor eIF-2B subunit delta [Halobacterium salinarum NRC-1]
642	AAG19648.1	DAC78366.1	WP_010902944.1	none	2057	137.59	28	28	0	3	3	6	iTRAQ 8plex (K N-term); iTRAQ 8plex (Y)	12437	hypothetical protein VNG_1302H [Halobacterium salinarum NRC-1]
643	AAG20307.1	DAC79056.1	WP_010903609.1	none	2154	151.8	15	15	0	5	5	6	iTRAQ 8plex (K N-term)	39938	conserved hypothetical protein [Halobacterium salinarum NRC-1]
644	AAG19100.1	DAC77803.1	WP_010902396.1	none	2507	149.22	25	25	0	5	5	6	Carbamidomethylation; iTRAQ 8plex (K N-term)	32145	hypothetical protein VNG_0587H [Halobacterium salinarum NRC-1]
645	AAG20016.1	DAC78748.1	WP_010903314.1	none	2597	140.2	13	13	0	5	5	6	iTRAQ 8plex (K N-term)	48293	conserved hypothetical protein [Halobacterium salinarum NRC-1]
646	AAG20949.1	DAC79914.1	WP_010904162.1	none	1403	136.01	15	15	0	4	4	6	iTRAQ 8plex (K N-term)	29054	transcription regulator (plasmid) [Halobacterium salinarum NRC-1]
647	AAG19095.1	DAC77798.1	WP_010902391.1	none	1426	104.74	13	13	0	4	4	6	iTRAQ 8plex (K N-term)	28615	conserved hypothetical protein [Halobacterium salinarum NRC-1]
648	AAG18909.1	DAC77601.1	WP_010902203.1	none	2348	123.31	12	12	0	3	3	6	iTRAQ 8plex (K N-term)	25934	purine phosphoribosyltransferase [Halobacterium salinarum NRC-1]
649	AAG18781.1	DAC77468.1	WP_010902076.1	Q9HSM2.1	2137	116.65	8	8	0	5	5	6	iTRAQ 8plex (K N-term); Deamidation (NQ)	92980	mismatch repair protein [Halobacterium salinarum NRC-1]
65	none	DAC78228.1	WP_012289282.1	none	168	295.7	29	29	0	14	14	82	Carbamidomethylation; iTRAQ 8plex (K N-term); Deamidation (NQ); iTRAQ 8plex (Y)	68053	TPA_inf: pyruvate--ferredoxin oxidoreductase alphasubunit [Halobacterium salinarum NRC-1]
650	AAG19475.1	DAC78188.1	WP_010902770.1	none	1844	128.18	8	8	0	4	4	6	iTRAQ 8plex (K N-term)	50378	long-chain fatty-acid-CoA ligase [Halobacterium salinarum NRC-1]
651	AAG19194.1	DAC77898.1	WP_010902490.1	none	1894	130.67	21	21	0	3	3	6	Carbamidomethylation; iTRAQ 8plex (K N-term); Deamidation (NQ)	20447	conserved hypothetical protein [Halobacterium salinarum NRC-1]
652	AAG20187.1	DAC78931.1	WP_010903488.1	none	2652	111.22	9	9	0	3	3	6	iTRAQ 8plex (K N-term)	38888	general stress protein 69 [Halobacterium salinarum NRC-1]
653	AAG19362.1	DAC78068.1	WP_010902658.1	none	2664	141.06	34	34	0	2	2	6	Carbamidomethylation; iTRAQ 8plex (K N-term); Deamidation (NQ)	13915	conserved hypothetical protein [Halobacterium salinarum NRC-1]
654	AAG19355.1	DAC78061.1	WP_010902651.1	none	27686	104	6	6	0	2	2	6	iTRAQ 8plex (K N-term)	41087	iron-binding protein [Halobacterium salinarum NRC-1]
655	AAG20221.1	DAC78967.1	WP_010903522.1	none	2698	110.99	9	9	0	2	2	6	iTRAQ 8plex (K N-term)	33172	conserved hypothetical protein [Halobacterium salinarum NRC-1]
656	none	DAC78019.1	WP_012289242.1	Q9HR44.2	2585	113.63	53	53	0	4	4	6	iTRAQ 8plex (K N-term); Deamidation (NQ)	10129	TPA_inf: aspartyl/glutamyl-tRNA(Asn/Gln) amidotransferasesubunit C [Halobacterium salinarum NRC-1]
657	none	DAC79869.1	WP_012289629.1	none	828	109.46	14	14	0	3	3	6	iTRAQ 8plex (K N-term)	27056	TPA_inf: lipoate--protein ligase domain protein (plasmid) [Halobacterium salinarum NRC-1]
658	AAG20305.1	DAC79054.1	WP_010903607.1	none	1380	111.64	12	12	0	3	3	6	iTRAQ 8plex (K N-term)	40447	alcohol dehydrogenase [Halobacterium salinarum NRC-1]
659	AAG19388.1	DAC78095.1	WP_010902685.1	none	2979	99.3	14	14	0	3	3	6	iTRAQ 8plex (K N-term); Deamidation (NQ)	31108	conserved hypothetical protein [Halobacterium salinarum NRC-1]
66	AAG19051.1	DAC77748.1	WP_010902347.1	none	964	215.12	23	23	0	8	8	82	iTRAQ 8plex (K N-term); Oxidation (M); Deamidation (NQ); iTRAQ 8plex (Y)	33851	ABC transporter ATP-binding protein [Halobacterium salinarum NRC-1]
660	AAG19138.1	DAC77843.1	WP_010902434.1	none	2114	110.8	14	14	0	3	3	6	iTRAQ 8plex (K N-term)	26294	NADH dehydrogenase/oxidoreductase [Halobacterium salinarum NRC-1]
661	AAG19636.1	DAC78354.1	WP_010902932.1	none	1701	93.16	9	9	0	2	2	6	iTRAQ 8plex (K N-term)	27696	transcription regulator [Halobacterium salinarum NRC-1]
662	AAG19510.1	DAC78224.1	WP_010902805.1	none	4884	89.66	13	13	0	2	2	6	iTRAQ 8plex (K N-term)	17788	hypothetical protein VNG_1120H [Halobacterium salinarum NRC-1]
663	AAG20045.1	DAC78779.1	WP_010903344.1	none	27825	113	13	13	0	4	4	6	Carbamidomethylation; iTRAQ 8plex (K N-term)	36283	chloromuconate cycloisomerase [Halobacterium salinarum NRC-1]
664	AAG19627.1	DAC78345.1	WP_010902923.1	Q9HQ89.1	3237	110.87	29	29	0	4	4	6	iTRAQ 8plex (K N-term)	17306	molybdenum cofactor biosynthesis protein [Halobacterium salinarum NRC-1]
665	AAG20042.1	DAC78776.1	WP_012289387.1	none	2849	130.92	19	19	0	3	3	6	iTRAQ 8plex (K N-term)	22606	monooxygenase [Halobacterium salinarum NRC-1]
666	AAG20234.1	DAC78981.1	WP_010903536.1	Q9HNI6.2	2488	94.04	11	11	0	3	3	6	Carbamidomethylation; iTRAQ 8plex (K N-term)	30131	imidazoleglycerol-phosphate synthase [Halobacterium salinarum NRC-1]
667	AAG19825.1	DAC78551.1	WP_010903123.1	none	3730	112.62	12	12	0	2	2	6	iTRAQ 8plex (K N-term); Deamidation (NQ)	23980	glucose 1-dehydrogenase [Halobacterium salinarum NRC-1]
668	AAG20607.1	DAC79371.1	WP_010903909.1	none	2707	89.12	13	13	0	2	2	6	iTRAQ 8plex (K N-term); Oxidation (M)	20245	hypothetical protein VNG_2554H [Halobacterium salinarum NRC-1]
669	AAG20759.1	DAC80021.1	WP_010890426.1	none	2876	82.82	16	16	0	2	2	6	iTRAQ 8plex (K N-term)	15574	Vng6072c (plasmid) [Halobacterium salinarum NRC-1]
67	AAG20914.1	DAC79879.1	WP_010904127.1	none	1432	216.03	27	27	0	6	6	81	Carbamidomethylation; iTRAQ 8plex (K N-term); Oxidation (M); Deamidation (NQ); iTRAQ 8plex (Y)	38475	sn-glycerol-1-phosphate dehydrogenase (plasmid) [Halobacterium salinarum NRC-1]
670	AAG19249.1	none	none	none	4048	77.79	36	36	0	2	2	6	iTRAQ 8plex (K N-term)	6046	hypothetical protein VNG_0780H [Halobacterium salinarum NRC-1]
671	AAG20209.1	DAC78955.1	WP_010903510.1	none	2553	97.14	11	11	0	2	2	6	iTRAQ 8plex (K N-term); Deamidation (NQ)	20796	DNA-directed RNA polymerase subunit E' [Halobacterium salinarum NRC-1]
672	AAG20167.1	DAC78909.1	WP_010903468.1	none	2969	73.43	23	23	0	2	2	6	iTRAQ 8plex (K N-term)	8657	conserved hypothetical protein [Halobacterium salinarum NRC-1]
673	AAG20727.1	DAC79498.1	WP_010890518.1	none	2277	93.99	6	6	0	2	2	6	iTRAQ 8plex (K N-term)	42392	GvpC protein cluster A (plasmid) [Halobacterium salinarum NRC-1]
675	AAG19787.1	DAC78509.1	WP_010903084.1	none	3241	115.31	9	9	0	3	3	5	iTRAQ 8plex (K N-term); Deamidation (NQ)	44476	hypothetical protein VNG_1484H [Halobacterium salinarum NRC-1]
676	AAG20005.1	DAC78737.1	WP_012289379.1	Q9HP65.2	1245	89.23	5	5	0	2	2	5	iTRAQ 8plex (K N-term)	47502	conserved hypothetical protein [Halobacterium salinarum NRC-1]
677	AAG19353.1	DAC78059.1	WP_010902649.1	none	2645	141.46	14	14	0	4	4	5	iTRAQ 8plex (K N-term); Deamidation (NQ)	40384	spermidine/putrescine ABC transporter ATP-binding [Halobacterium salinarum NRC-1]
678	AAG19271.1	DAC77975.1	WP_010902567.1	none	4092	120.09	8	8	0	3	3	5	iTRAQ 8plex (K N-term)	46163	spermidine/putrescine-binding protein [Halobacterium salinarum NRC-1]
679	AAG19994.1	DAC78726.1	WP_012289376.1	none	1869	107.39	12	12	0	5	5	5	iTRAQ 8plex (K N-term); Deamidation (NQ)	59380	conserved hypothetical protein [Halobacterium salinarum NRC-1]
68	AAG18779.1	DAC77466.1	WP_010902074.1	none	454	269.43	23	23	0	8	8	80	iTRAQ 8plex (K N-term); Deamidation (NQ); iTRAQ 8plex (Y)	45968	glutamate dehydrogenase [Halobacterium salinarum NRC-1]
680	AAG19257.1	DAC77961.1	WP_010902553.1	none	144	119.98	6	6	0	4	4	5	iTRAQ 8plex (K N-term)	83927	Htr6 transducer [Halobacterium salinarum NRC-1]
681	AAG20868.1	DAC79832.1	WP_010904081.1	none	2588	173.53	42	42	0	4	4	5	iTRAQ 8plex (K N-term); Oxidation (M)	14846	Vng6205c (plasmid) [Halobacterium salinarum NRC-1]
682	AAG20051.1	DAC78786.1	WP_012289391.1	none	1091	86.44	9	9	0	3	3	5	iTRAQ 8plex (K N-term); Deamidation (NQ)	34331	conserved hypothetical protein [Halobacterium salinarum NRC-1]
683	AAG19701.1	DAC78419.1	WP_010902997.1	none	27802	99.3	6	6	0	3	3	5	iTRAQ 8plex (K N-term)	64986	signal-transducing histidine kinase homolog [Halobacterium salinarum NRC-1]
684	AAG19995.1	DAC78727.1	WP_010903293.1	none	2477	135.4	32	32	0	3	3	5	iTRAQ 8plex (K N-term)	12392	conserved hypothetical protein [Halobacterium salinarum NRC-1]
685	AAG19340.1	DAC78046.1	WP_010902637.1	none	1481	148.08	23	23	0	3	3	5	iTRAQ 8plex (K N-term)	17345	hypothetical protein VNG_0906H [Halobacterium salinarum NRC-1]
686	AAG19718.1	DAC78437.1	WP_010903015.1	Q9HPZ9.1	3565	88.8	8	8	0	2	2	5	iTRAQ 8plex (K N-term)	40019	conserved hypothetical protein [Halobacterium salinarum NRC-1]
687	AAG18776.1	DAC77462.1	WP_010902071.1	none	1310	124.62	15	15	0	4	4	5	iTRAQ 8plex (K N-term)	33644	2-keto-3-deoxygluconate kinase [Halobacterium salinarum NRC-1]
688	AAG20027.1	DAC78760.1	WP_010903325.1	Q9HP43.1	920	96.76	4	4	0	4	4	5	iTRAQ 8plex (K N-term)	110721	carbamoyl-phosphate synthase large subunit [Halobacterium salinarum NRC-1]
689	AAG18689.1	DAC77375.1	WP_010901986.1	none	1357	83.93	6	6	0	3	3	5	iTRAQ 8plex (K N-term)	44722	LPS biosynthesis [Halobacterium salinarum NRC-1]
69	none	DAC77660.1	WP_012289152.1	none	223	356.02	46	46	0	18	18	78	Carbamidomethylation; iTRAQ 8plex (K N-term); Deamidation (NQ)	56745	TPA_inf: phosphoribosylglycinamide formyltransferase /phosphoribosylaminoimidazolecarboxamide formyltransferase [Halobacterium salinarum NRC-1]
690	AAG19977.1	DAC78707.1	WP_010903275.1	none	2313	58.9	7	7	0	2	2	5	iTRAQ 8plex (K N-term)	22903	conserved hypothetical protein [Halobacterium salinarum NRC-1]
691	AAG20015.1	DAC78747.1	WP_010903313.1	Q9HP55.1	3289	84.01	6	6	0	2	2	5	iTRAQ 8plex (K N-term)	30031	homoserine kinase [Halobacterium salinarum NRC-1]
693	none	DAC78938.1	WP_010903495.1	none	3921	121	23	23	0	4	4	5	iTRAQ 8plex (K N-term); Deamidation (NQ)	22833	TPA_inf: enoyl-CoA hydratase [Halobacterium salinarum NRC-1]
694	AAG18989.1	DAC77684.1	WP_012289156.1	Q9HS19.2	2067	122.17	19	19	0	5	5	5	iTRAQ 8plex (K N-term)	32414	dihydrodipicolinate synthase [Halobacterium salinarum NRC-1]
695	AAG19928.1	DAC78657.1	WP_010903226.1	none	1125	77.85	30	30	0	4	4	5	Carbamidomethylation; iTRAQ 8plex (K N-term)	18061	hypothetical protein VNG_1679H [Halobacterium salinarum NRC-1]
696	AAG18649.1	DAC77337.1	WP_010901947.1	Q9HT00.3	5152	103.49	9	9	0	4	4	5	iTRAQ 8plex (K N-term)	63631	glutamine-fructose-6-phosphate transaminase [Halobacterium salinarum NRC-1]
697	AAG19351.1	DAC78057.1	WP_010902647.1	none	3147	119.15	17	17	0	3	3	5	Carbamidomethylation; iTRAQ 8plex (K N-term)	24739	galactosyltransferase homolog [Halobacterium salinarum NRC-1]
699	AAG19532.1	DAC78246.1	WP_010902827.1	none	1687	107.84	7	7	0	2	2	5	iTRAQ 8plex (K N-term)	38026	geranylgeranyl diphosphate synthase [Halobacterium salinarum NRC-1]
7	AAG19899.1	DAC78626.1	WP_010903197.1	none	30	446.99	42	42	0	39	39	311	Carbamidomethylation; iTRAQ 8plex (K N-term); Oxidation (M); Deamidation (NQ); iTRAQ 8plex (Y)	115312	ribonucleoside reductase large chain [Halobacterium salinarum NRC-1]
70	none	DAC79328.1	WP_012289518.1	none	577	248.75	40	40	0	15	15	79	Carbamidomethylation; iTRAQ 8plex (K N-term); Oxidation (M); Deamidation (NQ); iTRAQ 8plex (Y)	42553	TPA_inf: glutaryl-CoA dehydrogenase [Halobacterium salinarum NRC-1]
700	AAG20219.1	DAC78965.1	WP_012289426.1	none	2183	138.49	6	6	0	3	3	5	Carbamidomethylation; iTRAQ 8plex (K N-term); Deamidation (NQ)	66524	conserved hypothetical protein [Halobacterium salinarum NRC-1]
701	AAG20214.1	DAC78960.1	WP_012289423.1	none	2557	82.02	9	9	0	3	3	5	iTRAQ 8plex (K N-term); Deamidation (NQ)	40896	aaa superfamily atpase [Halobacterium salinarum NRC-1]
702	AAG19599.1	DAC78316.1	WP_010902895.1	none	2461	160.28	28	28	0	3	3	5	iTRAQ 8plex (K N-term)	17315	conserved hypothetical protein [Halobacterium salinarum NRC-1]
703	AAG18869.1	DAC77559.1	WP_010902163.1	none	2395	140.01	35	35	0	3	3	5	Carbamidomethylation; iTRAQ 8plex (K N-term)	15383	conserved hypothetical protein [Halobacterium salinarum NRC-1]
704	AAG20673.1	DAC79440.1	WP_010903976.1	none	2672	129.59	11	11	0	3	3	5	iTRAQ 8plex (K N-term)	36202	aminomethyltransferase [Halobacterium salinarum NRC-1]
705	AAG19380.1	DAC78087.1	WP_010902677.1	none	2919	111.41	19	19	0	3	3	5	iTRAQ 8plex (K N-term)	17717	flagella-related protein E [Halobacterium salinarum NRC-1]
706	AAG20139.1	DAC78879.1	WP_010903439.1	Q9HNT1.1	3356	88.02	7	7	0	3	3	5	Carbamidomethylation; iTRAQ 8plex (K N-term)	53507	archaeosine tRNA-ribosyltransferase [Halobacterium salinarum NRC-1]
707	AAG20898.1	DAC79863.1	WP_010904111.1	Q9HHS8.1	2020	115.72	26	26	0	3	3	5	iTRAQ 8plex (K N-term)	12017	GvpO protein cluster B (plasmid) [Halobacterium salinarum NRC-1]
708	AAG20083.1	DAC78819.1	WP_010903383.1	Q9HNY7.1	1859	109.68	5	5	0	3	3	5	iTRAQ 8plex (K N-term)	53179	phosphoglycerate mutase [Halobacterium salinarum NRC-1]
709	AAG20438.1	DAC79194.1	WP_010903740.1	none	4702	92.27	14	14	0	2	2	5	Carbamidomethylation; iTRAQ 8plex (K N-term)	20560	uroporphyrin-III C-methyltransferase [Halobacterium salinarum NRC-1]
71	AAG20324.1	DAC79075.1	WP_010903625.1	Q9HN97.1	258	311.91	20	20	0	17	17	74	Carbamidomethylation; iTRAQ 8plex (K N-term); Oxidation (M); Deamidation (NQ); iTRAQ 8plex (Y)	119902	isoleucyl-tRNA synthetase [Halobacterium salinarum NRC-1]
710	AAG19060.1	DAC77760.1	WP_012289175.1	none	2550	107.09	10	10	0	2	2	5	iTRAQ 8plex (K N-term)	25774	transcription repressor [Halobacterium salinarum NRC-1]
712	AAG19863.1	DAC78589.1	WP_010903161.1	none	2819	115.91	68	68	0	3	3	5	Carbamidomethylation; iTRAQ 8plex (K N-term)	6362	hypothetical protein VNG_1591H [Halobacterium salinarum NRC-1]
713	AAG18882.1	DAC77574.1	WP_012289134.1	none	2598	124.34	18	18	0	3	3	5	iTRAQ 8plex (K N-term); Deamidation (NQ)	25056	conserved hypothetical protein [Halobacterium salinarum NRC-1]
714	AAG19383.1	DAC78090.1	WP_010902680.1	none	1581	146.93	20	20	0	3	3	5	iTRAQ 8plex (K N-term)	20455	flagellin B1 precursor [Halobacterium salinarum NRC-1]
715	AAG19014.1	DAC77709.1	WP_010902309.1	none	3766	121.18	19	19	0	3	3	5	iTRAQ 8plex (K N-term); Oxidation (M)	22097	conserved hypothetical protein [Halobacterium salinarum NRC-1]
716	AAG20659.1	DAC79426.1	WP_012289529.1	none	2915	105.46	13	13	0	3	3	5	iTRAQ 8plex (K N-term)	23107	riboflavin synthase alpha subunit [Halobacterium salinarum NRC-1]
717	AAG19529.1	DAC78243.1	WP_010902824.1	none	1787	110.68	10	10	0	3	3	5	iTRAQ 8plex (K N-term); Deamidation (NQ)	33502	mevalonate kinase [Halobacterium salinarum NRC-1]
718	AAG18984.1	DAC77679.1	WP_010902279.1	none	3963	88.97	9	9	0	3	3	5	iTRAQ 8plex (K N-term); Deamidation (NQ)	49280	conserved hypothetical protein [Halobacterium salinarum NRC-1]
719	AAG19672.1	DAC78390.1	WP_010902968.1	none	4820	152.18	27	27	0	2	2	5	iTRAQ 8plex (K N-term)	15585	conserved hypothetical protein [Halobacterium salinarum NRC-1]
72	AAG20277.1	DAC79025.1	WP_010903579.1	Q9HNE3.1	124	328.69	37	37	0	15	15	73	iTRAQ 8plex (K N-term); Oxidation (M); Deamidation (NQ)	61358	H+-transporting ATP synthase subunit A [Halobacterium salinarum NRC-1]
720	AAG19938.1	DAC78667.1	WP_010903236.1	none	2364	130.89	35	35	0	3	3	5	iTRAQ 8plex (K N-term); Deamidation (NQ)	9381	50S ribosomal protein L23P [Halobacterium salinarum NRC-1]
721	AAG19822.1	DAC78548.1	WP_010903120.1	none	3754	106.29	16	16	0	2	2	5	iTRAQ 8plex (K N-term)	15265	conserved hypothetical protein [Halobacterium salinarum NRC-1]
722	AAG20492.1	DAC79250.1	WP_010903794.1	none	3759	75.16	7	7	0	2	2	5	iTRAQ 8plex (K N-term)	28017	hypothetical protein VNG_2403H [Halobacterium salinarum NRC-1]
723	AAG19573.1	DAC78289.1	WP_010902869.1	none	6060	81.05	7	7	0	2	2	5	iTRAQ 8plex (K N-term)	24968	conserved hypothetical protein [Halobacterium salinarum NRC-1]
724	AAG19020.1	DAC77716.1	WP_010902316.1	none	3100	88.43	3	3	0	2	2	5	iTRAQ 8plex (K N-term)	71511	acetyl-CoA synthetase [Halobacterium salinarum NRC-1]
726	AAG19877.1	DAC78604.1	WP_010903175.1	none	1661	76.65	6	6	0	3	3	4	iTRAQ 8plex (K N-term)	49151	3-hydroxy-3-methylglutaryl-coenzyme A synthase [Halobacterium salinarum NRC-1]
727	AAG20357.1	DAC79108.1	WP_010903658.1	Q9HN64.1	4299	66.46	14	14	0	2	2	4	iTRAQ 8plex (K N-term)	11148	translation initiation factor eIF-1A [Halobacterium salinarum NRC-1]
728	AAG20474.1	DAC79231.1	WP_010903776.1	none	4789	136.17	43	43	0	2	2	4	iTRAQ 8plex (K N-term); Deamidation (NQ)	9390	hypothetical protein VNG_2379H [Halobacterium salinarum NRC-1]
729	AAG19193.1	DAC77897.1	WP_010902489.1	none	1734	99.98	9	9	0	3	3	4	iTRAQ 8plex (K N-term)	35031	conserved hypothetical protein [Halobacterium salinarum NRC-1]
73	AAG18891.1	DAC77583.1	WP_010902185.1	Q9HSB6.1	530	319.8	48	48	0	14	14	73	Carbamidomethylation; iTRAQ 8plex (K N-term); Oxidation (M); Deamidation (NQ); iTRAQ 8plex (Y)	41474	conserved hypothetical protein [Halobacterium salinarum NRC-1]
730	AAG19279.1	DAC77983.1	WP_012289232.1	none	3302	92.68	6	6	0	3	3	4	iTRAQ 8plex (K N-term)	63378	type II secretion system protein [Halobacterium salinarum NRC-1]
731	AAG19337.1	DAC78043.1	WP_010902634.1	none	4122	96	7	7	0	3	3	4	iTRAQ 8plex (K N-term)	54539	ribose ABC transporter ATP-binding [Halobacterium salinarum NRC-1]
732	AAG19844.1	DAC78571.1	WP_010903142.1	none	581	89.12	9	9	0	4	4	4	iTRAQ 8plex (K N-term)	71201	protoporphyrin IX magnesium chelatase [Halobacterium salinarum NRC-1]
733	AAG18847.1	DAC77535.1	WP_010902141.1	none	1048	128.58	13	13	0	3	3	4	Carbamidomethylation; iTRAQ 8plex (K N-term)	26340	conserved hypothetical protein [Halobacterium salinarum NRC-1]
734	AAG19476.1	DAC78189.1	WP_012289275.1	none	1464	127.63	14	14	0	3	3	4	iTRAQ 8plex (K N-term)	28050	chloromuconate cycloisomerase [Halobacterium salinarum NRC-1]
735	AAG19447.1	DAC78159.1	WP_012289269.1	none	2156	134.6	16	16	0	3	3	4	Carbamidomethylation; iTRAQ 8plex (K N-term); iTRAQ 8plex (Y)	25538	2-hydroxyhepta-2 4-diene-1 7-dioate isomerase [Halobacterium salinarum NRC-1]
736	AAG20147.1	DAC78888.1	WP_010903448.1	Q9HNS3.1	2220	88.25	7	7	0	3	3	4	Carbamidomethylation; iTRAQ 8plex (K N-term)	43945	glycerol-3-phosphate dehydrogenase chain B [Halobacterium salinarum NRC-1]
737	AAG18777.1	DAC77463.1	WP_010902072.1	Q9HSM6.1	1871	94.79	5	5	0	3	3	4	iTRAQ 8plex (K N-term)	67918	DNA mismatch repair protein [Halobacterium salinarum NRC-1]
738	AAG20386.1	DAC79138.1	WP_010903687.1	none	1711	115.92	6	6	0	4	4	4	iTRAQ 8plex (K N-term)	70466	mismatch repair protein [Halobacterium salinarum NRC-1]
739	AAG18988.1	DAC77683.1	WP_010902283.1	none	3764	108.57	9	9	0	3	3	4	iTRAQ 8plex (K N-term)	45022	starvation sensing protein [Halobacterium salinarum NRC-1]
74	AAG20484.1	DAC79242.1	WP_012289496.1	none	1803	249.86	20	20	0	5	5	70	Carbamidomethylation; iTRAQ 8plex (K N-term); Deamidation (NQ); iTRAQ 8plex (Y)	32666	probable thiosulfate sulfurtransferase [Halobacterium salinarum NRC-1]
740	AAG20937.1	DAC79902.1	WP_010904150.1	none	1425	114.11	9	9	0	3	3	4	iTRAQ 8plex (K N-term)	49330	Vng6302c (plasmid) [Halobacterium salinarum NRC-1]
741	AAG20482.1	DAC79240.1	WP_010903784.1	Q9HMT9.1	1703	102.53	4	4	0	3	3	4	iTRAQ 8plex (K N-term); Deamidation (NQ)	77507	excision nuclease chain B [Halobacterium salinarum NRC-1]
742	AAG20361.1	DAC79112.1	WP_010903662.1	Q9HN60.1	1954	109.06	12	12	0	3	3	4	iTRAQ 8plex (K N-term)	32672	conserved hypothetical protein [Halobacterium salinarum NRC-1]
743	AAG18904.1	DAC77596.1	WP_010902198.1	Q9HSA3.1	2212	120.04	9	9	0	2	2	4	iTRAQ 8plex (K N-term)	37357	glutamate decarboxylase [Halobacterium salinarum NRC-1]
744	AAG20287.1	DAC79036.1	WP_010903589.1	none	3034	140.66	13	13	0	2	2	4	iTRAQ 8plex (K N-term)	28420	electron transfer flavoprotein subunit beta [Halobacterium salinarum NRC-1]
745	none	DAC78399.1	WP_012289315.1	none	2255	102.25	13	13	0	2	2	4	iTRAQ 8plex (K N-term); Deamidation (NQ)	26780	TPA_inf: tRNA (cytidine/uridine-2'-O-)-methyltransferase [Halobacterium salinarum NRC-1]
746	AAG19377.1	DAC78083.1	WP_010902673.1	none	5038	93.01	9	9	0	2	2	4	iTRAQ 8plex (K N-term)	23685	flagella-related protein H [Halobacterium salinarum NRC-1]
747	AAG20090.1	DAC78827.1	WP_010903390.1	none	3360	79.3	3	3	0	2	2	4	iTRAQ 8plex (K N-term)	65271	conserved hypothetical protein [Halobacterium salinarum NRC-1]
75	AAG20657.1	DAC79423.1	WP_010903960.1	none	36	276.44	42	42	0	21	21	70	iTRAQ 8plex (K N-term); Oxidation (M); Deamidation (NQ)	69062	repair helicase [Halobacterium salinarum NRC-1]
750	AAG19196.1	DAC77900.1	WP_010902492.1	Q9HRG2.1	2230	124.06	10	10	0	4	4	4	iTRAQ 8plex (K N-term)	51384	thiamine biosynthesis protein [Halobacterium salinarum NRC-1]
751	AAG19903.1	DAC78630.1	WP_010903201.1	Q9HPG4.1	1019	77.22	13	13	0	3	3	4	iTRAQ 8plex (K N-term)	21903	phosphoribosylanthranilate isomerase [Halobacterium salinarum NRC-1]
752	AAG20899.1	DAC79864.1	WP_010904112.1	none	2422	131.03	19	19	0	3	3	4	iTRAQ 8plex (K N-term); Oxidation (M)	24030	TRK potassium uptake system protein (plasmid) [Halobacterium salinarum NRC-1]
753	AAG19299.1	DAC78004.1	WP_049892496.1	none	3831	132.08	13	13	0	3	3	4	iTRAQ 8plex (K N-term)	34282	conserved hypothetical protein [Halobacterium salinarum NRC-1]
754	AAG20176.1	DAC78918.1	WP_010903477.1	none	2501	110.05	20	20	0	3	3	4	iTRAQ 8plex (K N-term)	21451	conserved hypothetical protein [Halobacterium salinarum NRC-1]
755	AAG20398.1	DAC79151.1	WP_010903699.1	Q9HN23.1	3233	107.71	25	25	0	2	2	4	iTRAQ 8plex (K N-term); Deamidation (NQ)	13909	N1-(5-Phospho-D-ribosyl)-AMP 1 6-hydrolase [Halobacterium salinarum NRC-1]
756	AAG19912.1	DAC78640.1	WP_010903209.1	none	1998	123.85	19	19	0	2	2	4	iTRAQ 8plex (K N-term)	15278	conserved hypothetical protein [Halobacterium salinarum NRC-1]
757	AAG19760.1	DAC78481.1	WP_010903057.1	none	2178	69.81	6	6	0	2	2	4	iTRAQ 8plex (K N-term)	52845	conserved hypothetical protein [Halobacterium salinarum NRC-1]
758	AAG20606.1	DAC79370.1	WP_010903908.1	none	27878	99.01	11	11	0	2	2	4	iTRAQ 8plex (K N-term)	32502	6-phosphogluconate dehydrogenase [Halobacterium salinarum NRC-1]
759	AAG20379.1	DAC79130.1	WP_010903680.1	none	1238	90.27	7	7	0	2	2	4	iTRAQ 8plex (K N-term)	27216	hypothetical protein VNG_2260H [Halobacterium salinarum NRC-1]
76	AAG19895.1	DAC78622.1	WP_010903193.1	none	1326	257.58	30	30	0	9	9	69	iTRAQ 8plex (K N-term); Deamidation (NQ); iTRAQ 8plex (Y)	39675	hypothetical protein VNG_1638H [Halobacterium salinarum NRC-1]
760	AAG20388.1	DAC79140.1	WP_010903689.1	Q9HN33.1	3274	101.87	13	13	0	2	2	4	iTRAQ 8plex (K N-term)	22589	ribose 5-phosphate isomerase [Halobacterium salinarum NRC-1]
761	none	DAC79900.1	WP_012289639.1	none	27790	91.35	9	9	0	2	2	4	iTRAQ 8plex (K N-term); Deamidation (NQ)	34278	TPA_inf: HypE family protein (plasmid) [Halobacterium salinarum NRC-1]
762	AAG19690.1	DAC78408.1	WP_010902986.1	Q9HQ27.1	2456	75.28	7	7	0	2	2	4	iTRAQ 8plex (K N-term)	35814	DNA repair protein [Halobacterium salinarum NRC-1]
763	AAG19112.1	DAC77816.1	WP_010902408.1	none	1696	95.73	30	30	0	2	2	4	iTRAQ 8plex (K N-term)	8437	hypothetical protein VNG_0601H [Halobacterium salinarum NRC-1]
764	AAG20803.1	DAC79579.1	WP_010890490.1	none	1470	70.31	13	13	0	2	2	4	iTRAQ 8plex (K N-term)	18078	Vng6128h (plasmid) [Halobacterium salinarum NRC-1]
77	AAG20397.1	DAC79150.1	WP_010903698.1	Q9HN24.1	87	316.01	27	27	0	22	22	68	Carbamidomethylation; iTRAQ 8plex (K N-term); Oxidation (M); Deamidation (NQ); iTRAQ 8plex (Y)	100773	alanyl-tRNA synthetase [Halobacterium salinarum NRC-1]
770	AAG20335.1	DAC79086.1	WP_010903636.1	none	2589	106.58	22	22	0	3	3	4	Carbamidomethylation; iTRAQ 8plex (K N-term)	16056	hypothetical protein VNG_2205H [Halobacterium salinarum NRC-1]
771	AAG19552.1	DAC78268.1	WP_010902848.1	Q9HQG3.1	2430	148.21	20	20	0	3	3	4	iTRAQ 8plex (K N-term)	22499	fibrillarin [Halobacterium salinarum NRC-1]
772	AAG19923.1	DAC78651.1	WP_010903220.1	Q9P9M3.3	2618	75.96	10	10	0	3	3	4	iTRAQ 8plex (K N-term); iTRAQ 8plex (Y)	29048	orotidine-5'-monophosphate (Ura3) [Halobacterium salinarum NRC-1]
773	AAG19704.1	DAC78422.1	WP_010903000.1	none	1727	81.38	20	20	0	3	3	4	iTRAQ 8plex (K N-term)	16617	transcription regulator [Halobacterium salinarum NRC-1]
774	AAG19991.1	DAC78723.1	WP_010903289.1	none	37044	109.13	12	12	0	3	3	4	iTRAQ 8plex (K N-term)	28776	agmatinase [Halobacterium salinarum NRC-1]
775	none	DAC79341.1	WP_012289520.1	none	2929	129.48	19	19	0	2	2	4	iTRAQ 8plex (K N-term)	16675	TPA_inf: uncharacterized protein VNG_2515H [Halobacterium salinarum NRC-1]
776	AAG20062.1	DAC78797.1	WP_010903361.1	Q9HP08.1	3724	106	12	12	0	2	2	4	iTRAQ 8plex (K N-term)	21472	deoxyribose-phosphate aldolase [Halobacterium salinarum NRC-1]
777	AAG20489.1	DAC79247.1	WP_012289497.1	none	3413	110.56	10	10	0	2	2	4	iTRAQ 8plex (K N-term)	26572	24-sterol C-methyltransferase [Halobacterium salinarum NRC-1]
778	AAG19103.1	DAC77806.1	WP_010902399.1	none	4875	91.59	12	12	0	2	2	4	Carbamidomethylation; iTRAQ 8plex (K N-term)	25171	endonuclease III [Halobacterium salinarum NRC-1]
779	none	DAC79300.1	WP_010903842.1	none	2888	91.18	9	9	0	2	2	4	iTRAQ 8plex (K N-term)	22328	TPA_inf: translation initiation factor aIF-6 [Halobacterium salinarum NRC-1]
78	AAG19327.1	DAC78032.1	WP_010902623.1	Q9HR31.1	83	297.73	29	29	0	20	20	68	Carbamidomethylation; iTRAQ 8plex (K N-term); Oxidation (M); Deamidation (NQ)	85871	DNA topoisomerase VI subunit B [Halobacterium salinarum NRC-1]
780	AAG20901.1	DAC79866.1	WP_010904114.1	none	3810	108.39	21	21	0	2	2	4	iTRAQ 8plex (K N-term)	11236	Vng6251h (plasmid) [Halobacterium salinarum NRC-1]
781	AAG20444.1	DAC79200.1	WP_010903746.1	none	3383	84.41	13	13	0	2	2	4	iTRAQ 8plex (K N-term)	15463	conserved hypothetical protein [Halobacterium salinarum NRC-1]
782	none	DAC79607.1	WP_010890467.1	none	4854	88.8	10	10	0	2	2	4	iTRAQ 8plex (K N-term)	19881	TPA_inf: TATA-binding transcription initiation factor (plasmid) [Halobacterium salinarum NRC-1]
783	AAG19873.1	DAC78600.1	WP_010903171.1	none	5025	117.86	12	12	0	2	2	4	iTRAQ 8plex (K N-term); Oxidation (M)	24375	conserved hypothetical protein [Halobacterium salinarum NRC-1]
784	none	DAC77775.1	none	none	2985	72.33	19	19	0	2	2	4	iTRAQ 8plex (K N-term)	10071	TPA_inf: uncharacterized protein VNG_0553a [Halobacterium salinarum NRC-1]
785	AAG19264.1	DAC77968.1	WP_010902560.1	none	2905	78.89	25	25	0	3	3	4	iTRAQ 8plex (K N-term)	9952	conserved hypothetical protein [Halobacterium salinarum NRC-1]
786	AAG18650.1	DAC77338.1	WP_010901948.1	none	2725	84.64	4	4	0	2	2	4	iTRAQ 8plex (K N-term)	41408	glucose-1-phosphate thymidylyltransferase [Halobacterium salinarum NRC-1]
79	none	DAC79096.1	WP_012289463.1	none	419	280.42	44	44	0	12	12	68	iTRAQ 8plex (K N-term); Oxidation (M); Deamidation (NQ); iTRAQ 8plex (Y)	35375	TPA_inf: 2-oxo-3-methylvalerate dehydrogenase E1component beta subunit [Halobacterium salinarum NRC-1]
793	AAG18817.1	DAC77503.1	none	none	3554	71.13	8	8	0	3	3	3	Carbamidomethylation; iTRAQ 8plex (K N-term)	40506	hypothetical protein VNG_0209H [Halobacterium salinarum NRC-1]
794	AAG20316.1	DAC79066.1	WP_012289456.1	none	1152	97.48	4	4	0	3	3	3	iTRAQ 8plex (K N-term)	90594	MCM / cell division control protein 21 [Halobacterium salinarum NRC-1]
795	AAG19016.1	DAC77712.1	WP_010902312.1	none	2288	80.62	6	6	0	2	2	3	iTRAQ 8plex (K N-term)	33726	probable oxidoreductase [Halobacterium salinarum NRC-1]
797	AAG19888.1	DAC78615.1	WP_010903186.1	none	2547	83.84	8	8	0	2	2	3	iTRAQ 8plex (K N-term); Deamidation (NQ)	35754	aryl-alcohol dehydrogenase [Halobacterium salinarum NRC-1]
798	AAG20428.1	DAC79183.1	WP_012289484.1	none	4196	107.22	4	4	0	3	3	3	iTRAQ 8plex (K N-term); Deamidation (NQ)	74589	heterodisulfide reductase [Halobacterium salinarum NRC-1]
799	AAG20258.1	DAC79006.1	WP_010903560.1	Q9HNG2.1	3324	52.09	9	9	0	2	2	3	iTRAQ 8plex (K N-term)	18264	orotate phosphoribosyl transferase [Halobacterium salinarum NRC-1]
8	none	DAC79456.1	WP_010903990.1	Q9HM85.2	44	394.03	46	46	0	31	31	285	Carbamidomethylation; iTRAQ 8plex (K N-term); Oxidation (M); Deamidation (NQ); iTRAQ 8plex (Y)	80397	TPA_inf: translation elongation factor aEF-2 [Halobacterium salinarum NRC-1]
80	AAG19733.1	DAC78453.1	WP_010903030.1	Q9HPY4.1	623	322.71	71	71	0	14	14	68	Carbamidomethylation; iTRAQ 8plex (K N-term); Oxidation (M); Deamidation (NQ)	30807	methylenetetrahydrofolate dehydrogenase [Halobacterium salinarum NRC-1]
800	AAG19985.1	DAC78715.1	WP_010903283.1	none	4162	80.72	5	5	0	2	2	3	iTRAQ 8plex (K N-term)	57071	Htr7 transducer [Halobacterium salinarum NRC-1]
801	AAG20793.1	DAC79565.1	WP_012289578.1	none	4738	99.42	21	21	0	2	2	3	iTRAQ 8plex (K N-term)	13150	Vng6115h (plasmid) [Halobacterium salinarum NRC-1]
803	AAG20841.1	DAC79809.1	WP_010904054.1	Q9HHY2.1	795	113.93	6	6	0	3	3	3	iTRAQ 8plex (K N-term); Deamidation (NQ)	75727	Vng6173c (plasmid) [Halobacterium salinarum NRC-1]
804	AAG19804.1	DAC78528.1	WP_010903101.1	none	3423	69.34	4	4	0	2	2	3	iTRAQ 8plex (K N-term)	61866	conserved hypothetical protein [Halobacterium salinarum NRC-1]
805	AAG19999.1	DAC78731.1	WP_010903297.1	none	2175	77.03	9	9	0	2	2	3	iTRAQ 8plex (K N-term)	22685	conserved hypothetical protein [Halobacterium salinarum NRC-1]
806	AAG20456.1	DAC79213.1	WP_010903758.1	none	1327	51.75	3	3	0	2	2	3	iTRAQ 8plex (K N-term); Deamidation (NQ)	85600	ATP-dependent RNA helicase homolog eIF-4A [Halobacterium salinarum NRC-1]
807	AAG19555.1	DAC78271.1	WP_010902851.1	Q9HQG0.1	4170	87.86	15	15	0	2	2	3	Carbamidomethylation; iTRAQ 8plex (K N-term)	19202	peptide methionine sulfoxide reductase [Halobacterium salinarum NRC-1]
809	none	DAC78265.1	WP_010902845.1	none	2835	123.2	42	42	0	2	2	3	Carbamidomethylation; iTRAQ 8plex (K N-term)	6170	TPA_inf: small CPxCG-related zinc finger protein [Halobacterium salinarum NRC-1]
81	none	DAC79307.1	WP_012289511.1	Q9HMM4.2	941	239.72	29	29	0	7	7	68	iTRAQ 8plex (K N-term); Oxidation (M); Deamidation (NQ)	37423	TPA_inf: DNA repair and recombination protein RadA [Halobacterium salinarum NRC-1]
810	AAG18963.1	DAC77658.1	WP_010902258.1	none	2286	91.65	13	13	0	3	3	3	Carbamidomethylation; iTRAQ 8plex (K N-term); Deamidation (NQ)	39132	LPS biosynthesis [Halobacterium salinarum NRC-1]
811	AAG20742.1	DAC79512.1	WP_010904014.1	none	2202	70.23	34	34	0	3	2	3	iTRAQ 8plex (K N-term); Oxidation (M)	11054	Vng6048h (plasmid) [Halobacterium salinarum NRC-1]
812	AAG19637.1	DAC78355.1	WP_010902933.1	none	1831	100.96	19	19	0	3	3	3	Carbamidomethylation; iTRAQ 8plex (K N-term); Deamidation (NQ)	15686	conserved hypothetical protein [Halobacterium salinarum NRC-1]
813	AAG20028.1	DAC78761.1	WP_010903326.1	Q9HP42.1	3245	80.49	8	8	0	3	3	3	iTRAQ 8plex (K N-term)	37197	carbamoyl-phosphate synthase small subunit [Halobacterium salinarum NRC-1]
814	AAG19550.1	DAC78266.1	WP_012289286.1	none	2347	117.04	5	5	0	3	3	3	iTRAQ 8plex (K N-term)	70258	PhoR protein homolog [Halobacterium salinarum NRC-1]
815	AAG19929.1	DAC78658.1	WP_010903227.1	none	2575	94.12	11	11	0	3	3	3	iTRAQ 8plex (K N-term)	36093	phytoene synthase [Halobacterium salinarum NRC-1]
816	AAG19734.1	DAC78454.1	WP_012289326.1	none	2344	87.7	8	8	0	2	2	3	iTRAQ 8plex (K N-term)	28428	hypothetical protein VNG_1417H [Halobacterium salinarum NRC-1]
817	AAG20486.1	DAC79244.1	WP_010903788.1	none	1167	64.5	5	5	0	2	2	3	iTRAQ 8plex (K N-term); Deamidation (NQ)	38654	conserved hypothetical protein [Halobacterium salinarum NRC-1]
818	AAG20726.1	DAC79497.1	WP_010890519.1	none	4893	83.23	39	39	0	2	2	3	iTRAQ 8plex (K N-term)	8005	GvpA protein cluster A (plasmid) [Halobacterium salinarum NRC-1]
819	none	DAC79452.1	WP_012289532.1	none	4034	60.27	11	11	0	2	2	3	iTRAQ 8plex (K N-term)	17956	TPA_inf: ACT domain protein [Halobacterium salinarum NRC-1]
82	AAG19125.1	DAC77830.1	WP_010902421.1	none	770	317.57	50	50	0	12	12	67	iTRAQ 8plex (K N-term); Oxidation (M); Deamidation (NQ); iTRAQ 8plex (Y)	30546	proteinase IV homolog [Halobacterium salinarum NRC-1]
823	AAG19186.1	DAC77890.1	WP_010902482.1	none	3472	79.38	4	4	0	3	3	3	iTRAQ 8plex (K N-term)	87646	molybdenum-binding protein [Halobacterium salinarum NRC-1]
824	none	DAC79592.1	WP_010890478.1	none	1749	73.37	21	21	0	3	3	3	iTRAQ 8plex (K N-term)	14954	TPA_inf: uncharacterized protein VNG_7103 (plasmid) [Halobacterium salinarum NRC-1]
825	AAG19507.1	DAC78221.1	WP_012289280.1	Q9HQK6.2	3399	68.07	7	7	0	2	2	3	iTRAQ 8plex (K N-term)	29658	L-lactate permease [Halobacterium salinarum NRC-1]
826	none	DAC79609.1	WP_010890465.1	none	2678	81.37	12	12	0	2	2	3	iTRAQ 8plex (K N-term)	22820	TPA_inf: integrase family protein (plasmid) [Halobacterium salinarum NRC-1]
827	AAG20129.1	DAC78868.1	WP_010903429.1	none	1542	154.4	46	46	0	2	2	3	iTRAQ 8plex (K N-term); Deamidation (NQ)	9384	conserved hypothetical protein [Halobacterium salinarum NRC-1]
828	AAG20623.1	DAC79388.1	WP_010903925.1	none	2470	79.73	16	16	0	2	2	3	iTRAQ 8plex (K N-term)	15092	conserved hypothetical protein [Halobacterium salinarum NRC-1]
829	AAG19641.1	DAC78359.1	WP_010902937.1	none	3710	124.9	12	12	0	2	2	3	iTRAQ 8plex (K N-term); Oxidation (M); Deamidation (NQ)	33345	peptidyl-prolyl cis-trans isomerase [Halobacterium salinarum NRC-1]
83	AAG20059.1	DAC78794.1	WP_010903358.1	none	689	326.84	68	68	0	17	17	67	iTRAQ 8plex (K N-term); Oxidation (M); Deamidation (NQ)	33632	translation initiation factor eIF-2B subunit alpha [Halobacterium salinarum NRC-1]
830	AAG20690.1	DAC79460.1	WP_010903994.1	none	3458	83.03	14	14	0	2	2	3	iTRAQ 8plex (K N-term)	14513	transcription termination-antitermination factor [Halobacterium salinarum NRC-1]
831	AAG18925.1	DAC77618.1	WP_012289143.1	none	2786	79.92	14	14	0	2	2	3	iTRAQ 8plex (K N-term)	18186	conserved hypothetical protein [Halobacterium salinarum NRC-1]
832	AAG19400.1	DAC78107.1	WP_010902697.1	none	3156	74.68	20	20	0	2	2	3	iTRAQ 8plex (K N-term)	10373	conserved hypothetical protein [Halobacterium salinarum NRC-1]
836	AAG19823.1	DAC78549.1	WP_010903121.1	none	2784	105.47	7	7	0	3	3	3	iTRAQ 8plex (K N-term)	44244	conserved hypothetical protein [Halobacterium salinarum NRC-1]
837	AAG19106.1	DAC77810.1	WP_010902402.1	none	4926	101.01	19	19	0	3	3	3	iTRAQ 8plex (K N-term); Deamidation (NQ)	22082	hypothetical protein VNG_0595H [Halobacterium salinarum NRC-1]
838	AAG19585.1	none	WP_010902881.1	none	1406	103.1	15	15	0	3	3	3	iTRAQ 8plex (K N-term)	24005	conserved hypothetical protein [Halobacterium salinarum NRC-1]
839	AAG19432.1	DAC78144.1	WP_081422749.1	none	3475	72.91	7	7	0	3	3	3	iTRAQ 8plex (K N-term)	63562	alcohol dehydrogenase [Halobacterium salinarum NRC-1]
84	AAG20395.1	DAC79148.1	WP_010903696.1	none	347	293.06	47	47	0	13	13	67	iTRAQ 8plex (K N-term); Oxidation (M); Deamidation (NQ); iTRAQ 8plex (Y)	37442	conserved hypothetical protein [Halobacterium salinarum NRC-1]
840	AAG18957.1	DAC77652.1	WP_010902252.1	none	4693	119.86	24	24	0	2	2	3	iTRAQ 8plex (K N-term)	18854	hypothetical protein VNG_0404H [Halobacterium salinarum NRC-1]
841	AAG20141.1	DAC78881.1	WP_010903441.1	none	2374	87.84	18	18	0	2	2	3	iTRAQ 8plex (K N-term)	19866	conserved hypothetical protein [Halobacterium salinarum NRC-1]
842	AAG19808.1	DAC78532.1	WP_010903105.1	Q9HPQ9.1	4715	82.74	15	15	0	2	2	3	iTRAQ 8plex (K N-term)	21305	thymidine kinase [Halobacterium salinarum NRC-1]
843	AAG20471.1	DAC79228.1	WP_010903773.1	none	3007	131.84	33	33	0	2	2	3	iTRAQ 8plex (K N-term)	13704	hypothetical protein VNG_2376H [Halobacterium salinarum NRC-1]
844	AAG19667.1	DAC78385.1	WP_010902963.1	none	3249	80.91	14	14	0	2	2	3	iTRAQ 8plex (K N-term)	20056	flavoprotein [Halobacterium salinarum NRC-1]
845	AAG19316.1	DAC78021.1	WP_010902612.1	none	3847	79.12	15	15	0	2	2	3	iTRAQ 8plex (K N-term); Oxidation (M)	16751	acyl-CoA hydrolase [Halobacterium salinarum NRC-1]
846	AAG19616.1	DAC78334.1	WP_010902912.1	none	2527	79.21	5	5	0	2	2	3	iTRAQ 8plex (K N-term)	37753	thioredoxin [Halobacterium salinarum NRC-1]
847	AAG20599.1	DAC79363.1	WP_010903901.1	Q9HMH2.1	4781	81.99	13	13	0	2	2	3	iTRAQ 8plex (K N-term); Deamidation (NQ)	22964	conserved hypothetical protein [Halobacterium salinarum NRC-1]
848	AAG19024.1	DAC77720.1	WP_010902320.1	none	3944	92.33	12	12	0	2	2	3	iTRAQ 8plex (K N-term)	23949	hypothetical protein VNG_0488H [Halobacterium salinarum NRC-1]
849	AAG19901.1	DAC78628.1	WP_010903199.1	Q9HPG6.1	2859	73.12	15	15	0	2	2	3	iTRAQ 8plex (K N-term)	20945	anthranilate synthase beta chain [Halobacterium salinarum NRC-1]
85	AAG20653.1	DAC79419.1	WP_010903956.1	none	78	299.39	42	42	0	19	19	66	iTRAQ 8plex (K N-term); Oxidation (M); Deamidation (NQ)	67125	conserved hypothetical protein [Halobacterium salinarum NRC-1]
850	AAG20410.1	DAC79163.1	WP_012289478.1	none	2367	64.17	13	13	0	2	2	3	iTRAQ 8plex (K N-term); Deamidation (NQ)	17385	conserved hypothetical protein [Halobacterium salinarum NRC-1]
851	AAG19530.1	DAC78244.1	WP_010902825.1	none	2982	64.53	8	8	0	2	2	3	iTRAQ 8plex (K N-term)	23999	ornithine carbamoyltransferase [Halobacterium salinarum NRC-1]
852	AAG20269.1	DAC79017.1	WP_010903571.1	none	2569	72.68	10	10	0	2	2	3	iTRAQ 8plex (K N-term)	30263	cell division inhibitor [Halobacterium salinarum NRC-1]
859	AAG19536.1	DAC78250.1	WP_012289283.1	none	6958	108.3	5	5	0	2	2	2	iTRAQ 8plex (K N-term)	81027	small heat shock protein [Halobacterium salinarum NRC-1]
86	AAG20768.1	DAC79541.1	WP_010904022.1	Q9HHE4.1	229	274.8	48	48	0	14	14	67	Carbamidomethylation; iTRAQ 8plex (K N-term); Oxidation (M); Deamidation (NQ)	38343	carotenoid biosynthetic protein (plasmid) [Halobacterium salinarum NRC-1]
860	AAG19382.1	DAC78089.1	WP_010902679.1	none	5138	113.72	33	33	0	2	2	2	Carbamidomethylation; iTRAQ 8plex (K N-term)	8848	hypothetical protein VNG_0959H [Halobacterium salinarum NRC-1]
861	AAG20048.1	DAC78782.1	WP_012289389.1	none	1868	85.58	5	5	0	2	2	2	Carbamidomethylation; iTRAQ 8plex (K N-term)	48105	hypothetical protein VNG_1842H [Halobacterium salinarum NRC-1]
862	AAG18913.1	DAC77605.1	WP_010902208.1	none	2147	48.88	2	2	0	2	2	2	Carbamidomethylation; iTRAQ 8plex (K N-term)	131679	chromosome segregation [Halobacterium salinarum NRC-1]
863	AAG18794.1	DAC77481.1	WP_010902089.1	none	2357	68.7	8	8	0	2	2	2	iTRAQ 8plex (K N-term)	34255	conserved hypothetical protein [Halobacterium salinarum NRC-1]
864	AAG20116.1	DAC78855.1	WP_010903416.1	Q9HNV4.1	2685	96.23	11	11	0	2	2	2	iTRAQ 8plex (K N-term)	21688	thymidylate kinase [Halobacterium salinarum NRC-1]
867	AAG19065.1	DAC77765.1	WP_012289176.1	none	1264	87.07	7	7	0	2	2	2	iTRAQ 8plex (K N-term)	45627	conserved hypothetical protein [Halobacterium salinarum NRC-1]
869	AAG19966.1	DAC78695.1	WP_012289369.1	Q9HPA4.1	3097	71.42	7	7	0	2	2	2	Carbamidomethylation; iTRAQ 8plex (K N-term)	31825	tRNA-pseudouridine synthase [Halobacterium salinarum NRC-1]
87	none	DAC78992.1	WP_010903546.1	none	928	278.67	32	32	0	11	11	66	iTRAQ 8plex (K N-term); Oxidation (M); Deamidation (NQ)	43508	TPA_inf: threonine ammonia-lyase [Halobacterium salinarum NRC-1]
874	AAG18942.1	DAC77636.1	WP_010902237.1	Q9HS66.1	5914	75.74	5	5	0	2	2	2	iTRAQ 8plex (K N-term)	51350	anthranilate synthase alpha chain [Halobacterium salinarum NRC-1]
875	AAG18851.1	DAC77539.1	WP_010902145.1	Q9HSF6.1	1754	102.68	17	17	0	2	2	2	iTRAQ 8plex (K N-term); Deamidation (NQ)	20981	conserved hypothetical protein [Halobacterium salinarum NRC-1]
876	AAG19292.1	DAC77998.1	WP_010902588.1	none	3520	44.07	5	5	0	2	2	2	iTRAQ 8plex (K N-term)	40312	integrase/recombinase [Halobacterium salinarum NRC-1]
878	AAG20279.1	DAC79027.1	WP_010903581.1	Q9HNE1.1	1643	79.08	3	3	0	2	2	2	iTRAQ 8plex (K N-term)	39149	H+-transporting ATP synthase subunit C [Halobacterium salinarum NRC-1]
88	AAG20453.1	DAC79210.1	WP_010903755.1	none	544	312.86	66	66	0	14	14	66	iTRAQ 8plex (K N-term); Oxidation (M); Deamidation (NQ)	31052	conserved hypothetical protein [Halobacterium salinarum NRC-1]
880	AAG18977.1	DAC77672.1	WP_010902272.1	none	4305	59.64	12	12	0	2	2	2	iTRAQ 8plex (K N-term)	17726	hypothetical protein VNG_0429H [Halobacterium salinarum NRC-1]
882	AAG20776.1	DAC79748.1	WP_010890442.1	none	1993	82.89	12	12	0	2	2	2	iTRAQ 8plex (K N-term)	15489	Vng6090c (plasmid) [Halobacterium salinarum NRC-1]
883	AAG20647.1	DAC79412.1	WP_010903949.1	none	2633	86.11	11	11	0	2	2	2	iTRAQ 8plex (K N-term); Deamidation (NQ)	30866	conserved hypothetical protein [Halobacterium salinarum NRC-1]
884	AAG19022.1	DAC77718.1	WP_010902318.1	none	4137	74.87	11	11	0	2	2	2	iTRAQ 8plex (K N-term); Oxidation (M)	21403	probable acetyltransferase [Halobacterium salinarum NRC-1]
885	AAG19582.1	DAC78299.1	WP_010902878.1	none	4462	53.97	5	5	0	2	2	2	iTRAQ 8plex (K N-term)	42672	hypothetical protein VNG_1214H [Halobacterium salinarum NRC-1]
889	AAG20666.1	DAC79433.1	WP_010903969.1	none	27919	64.37	9	9	0	2	2	2	iTRAQ 8plex (K N-term)	25861	oxidoreductase [Halobacterium salinarum NRC-1]
89	none	DAC78851.1	WP_012289405.1	none	841	276.3	53	53	0	9	9	66	iTRAQ 8plex (K N-term); Oxidation (M); Deamidation (NQ); iTRAQ 8plex (Y)	24207	TPA_inf: TrkA domain protein [Halobacterium salinarum NRC-1]
890	AAG19838.1	DAC78565.1	WP_010903136.1	none	2559	69.34	5	5	0	2	2	2	Carbamidomethylation; iTRAQ 8plex (K N-term)	35092	cobalamin biosynthesis [Halobacterium salinarum NRC-1]
891	AAG18755.1	DAC77443.1	WP_010902050.1	none	1896	75.93	16	16	0	2	2	2	iTRAQ 8plex (K N-term)	15937	archaeal histone A1 [Halobacterium salinarum NRC-1]
896	AAG18848.1	DAC77536.1	WP_010902142.1	none	4970	66.01	9	9	0	2	2	2	iTRAQ 8plex (K N-term)	26755	conserved hypothetical protein [Halobacterium salinarum NRC-1]
897	AAG20029.1	DAC78762.1	WP_010903327.1	none	2607	63.81	15	15	0	2	2	2	iTRAQ 8plex (K N-term)	15238	transcription regulator [Halobacterium salinarum NRC-1]
899	AAG20235.1	DAC78983.1	WP_010903537.1	none	4267	44.78	6	6	0	2	2	2	iTRAQ 8plex (K N-term); Deamidation (NQ)	39820	N2 N2-dimethylguanosine tRNA methyltransferase [Halobacterium salinarum NRC-1]
9	AAG20452.1	DAC79209.1	WP_136361700.1	none	153	361.02	32	32	0	16	16	267	iTRAQ 8plex (K N-term); Oxidation (M); Deamidation (NQ); iTRAQ 8plex (Y)	72285	dipeptide ABC transporter dipeptide-binding [Halobacterium salinarum NRC-1]
90	AAG20043.1	DAC78777.1	WP_012289388.1	Q9HP27.2	166	319.1	31	31	0	20	20	65	Carbamidomethylation; iTRAQ 8plex (K N-term); Oxidation (M); Deamidation (NQ)	73928	threonyl-tRNA synthetase [Halobacterium salinarum NRC-1]
903	AAG20728.1	DAC79702.1	WP_010890517.1	Q9HI16.1	2804	97.35	6	6	0	2	2	2	iTRAQ 8plex (K N-term)	39229	GvpN protein cluster A (plasmid) [Halobacterium salinarum NRC-1]
904	AAG18700.1	DAC77387.1	WP_012289085.1	none	37111	71.97	8	8	0	2	2	2	iTRAQ 8plex (K N-term); Deamidation (NQ)	37401	LPS biosynthesis protein [Halobacterium salinarum NRC-1]
905	AAG18701.1	DAC77388.1	WP_010901996.1	none	4509	64.04	5	5	0	2	2	2	iTRAQ 8plex (K N-term)	36696	UDP-glucose 4-epimerase [Halobacterium salinarum NRC-1]
906	AAG18947.1	DAC77641.1	WP_012289150.1	none	4849	70.09	6	6	0	2	2	2	iTRAQ 8plex (K N-term)	37518	glucose-1-phosphate thymidylyltransferase [Halobacterium salinarum NRC-1]
907	AAG20092.1	DAC78829.1	WP_049892523.1	none	4208	64.8	7	7	0	2	2	2	iTRAQ 8plex (K N-term)	24452	circadian regulator [Halobacterium salinarum NRC-1]
908	AAG20507.1	DAC79265.1	WP_012289504.1	none	28134	67.42	7	7	0	2	2	2	iTRAQ 8plex (K N-term)	42125	homoserine O-acetyltransferase [Halobacterium salinarum NRC-1]
909	AAG19461.1	DAC78174.1	WP_010902756.1	none	2594	86.84	8	8	0	2	2	2	Carbamidomethylation; iTRAQ 8plex (K N-term)	50549	conserved hypothetical protein [Halobacterium salinarum NRC-1]
91	AAG19936.1	DAC78665.1	WP_010903234.1	Q9HPD4.3	188	311.4	49	49	0	17	17	64	iTRAQ 8plex (K N-term); Oxidation (M); Deamidation (NQ); iTRAQ 8plex (Y)	36569	50S ribosomal protein L13P [Halobacterium salinarum NRC-1]
910	AAG20485.1	DAC79243.1	WP_010903787.1	none	1483	122.69	13	13	0	2	2	2	iTRAQ 8plex (K N-term)	27872	thiosulfate sulfurtransferase [Halobacterium salinarum NRC-1]
911	AAG19588.1	DAC78305.1	WP_010902884.1	Q9HQC7.1	5049	60.55	5	5	0	2	2	2	Carbamidomethylation; iTRAQ 8plex (K N-term)	44288	orc / cell division control protein 6 [Halobacterium salinarum NRC-1]
912	AAG19917.1	DAC78645.1	WP_010903214.1	Q9HPF2.1	5245	54.81	7	7	0	2	2	2	iTRAQ 8plex (K N-term)	25065	DNA repair protein [Halobacterium salinarum NRC-1]
92	AAG20693.1	DAC79463.1	WP_010903997.1	none	233	274.09	35	35	0	20	20	64	iTRAQ 8plex (K N-term); Oxidation (M); Deamidation (NQ); iTRAQ 8plex (Y)	67276	DNA-directed RNA polymerase subunit B' [Halobacterium salinarum NRC-1]
93	AAG19174.1	DAC77879.1	WP_010902470.1	none	899	274.15	33	33	0	10	10	64	iTRAQ 8plex (K N-term); Oxidation (M); Deamidation (NQ); iTRAQ 8plex (Y)	30687	3-hydroxyacyl-CoA dehydrogenase [Halobacterium salinarum NRC-1]
930	none	DAC78434.1	WP_010903012.1	none	3377	134.59	19	19	0	2	2	2	iTRAQ 8plex (K N-term)	17738	TPA_inf: phosphopantetheine adenylyltransferase [Halobacterium salinarum NRC-1]
931	AAG19528.1	DAC78242.1	WP_010902823.1	none	27693	119.87	14	14	0	2	2	2	iTRAQ 8plex (K N-term)	30976	hypothetical protein VNG_1144H [Halobacterium salinarum NRC-1]
932	AAG19705.1	DAC78423.1	WP_010903001.1	none	4001	94.11	8	8	0	2	2	2	iTRAQ 8plex (K N-term)	27935	extragenic suppressor homolog [Halobacterium salinarum NRC-1]
933	AAG20434.1	DAC79190.1	WP_010903736.1	none	4796	76.71	15	15	0	2	2	2	iTRAQ 8plex (K N-term)	17665	hypothetical protein VNG_2328H [Halobacterium salinarum NRC-1]
934	AAG20333.1	DAC79084.1	WP_010903634.1	Q9HN88.1	2004	79.13	12	12	0	2	2	2	iTRAQ 8plex (K N-term)	28786	ribose phosphate pyrophosphokinase [Halobacterium salinarum NRC-1]
935	AAG19729.1	DAC78449.1	WP_049892506.1	none	3911	79.99	8	8	0	2	2	2	iTRAQ 8plex (K N-term)	35242	hypothetical protein VNG_1410H [Halobacterium salinarum NRC-1]
936	AAG18849.1	DAC77537.1	WP_010902143.1	Q9HSF8.2	3129	67.81	6	6	0	2	2	2	iTRAQ 8plex (K N-term)	26797	conserved hypothetical protein [Halobacterium salinarum NRC-1]
937	AAG20220.1	DAC78966.1	WP_010903521.1	none	3657	67.12	4	4	0	2	2	2	iTRAQ 8plex (K N-term)	70748	long-chain fatty-acid-CoA ligase [Halobacterium salinarum NRC-1]
938	AAG19508.1	DAC78222.1	WP_010902803.1	none	2890	75.42	7	7	0	2	2	2	iTRAQ 8plex (K N-term)	35136	conserved hypothetical protein [Halobacterium salinarum NRC-1]
939	AAG20265.1	DAC79013.1	WP_010903567.1	none	3225	98.48	19	19	0	2	2	2	iTRAQ 8plex (K N-term)	17374	GTP cyclohydrolase II [Halobacterium salinarum NRC-1]
94	AAG19076.1	DAC77778.1	WP_010902372.1	none	1590	272.47	48	48	0	6	6	64	iTRAQ 8plex (K N-term); Deamidation (NQ)	24279	hypothetical protein VNG_0557H [Halobacterium salinarum NRC-1]
940	AAG18982.1	DAC77677.1	WP_010902277.1	none	2806	44.93	3	3	0	2	2	2	iTRAQ 8plex (K N-term)	53929	Na+/H+ antiporter [Halobacterium salinarum NRC-1]
941	AAG18646.1	DAC77334.1	WP_010901944.1	none	4968	43.8	9	9	0	2	2	2	iTRAQ 8plex (K N-term)	23977	amino acid ABC transporter ATP-binding protein [Halobacterium salinarum NRC-1]
95	AAG19685.1	DAC78403.1	WP_010902981.1	Q9HQ32.1	162	294.21	35	35	0	19	19	63	Carbamidomethylation; iTRAQ 8plex (K N-term); Oxidation (M); Deamidation (NQ)	66826	Glu-tRNA amidotransferase [Halobacterium salinarum NRC-1]
96	AAG18903.1	DAC77595.1	WP_010902197.1	Q9HSA4.1	351	282.86	21	21	0	13	13	63	Carbamidomethylation; iTRAQ 8plex (K N-term); Deamidation (NQ); iTRAQ 8plex (Y)	76259	methionine-tRNA synthetase [Halobacterium salinarum NRC-1]
97	AAG20514.1	DAC79272.1	WP_010903816.1	none	1183	311.88	56	56	0	17	17	62	Carbamidomethylation; iTRAQ 8plex (K N-term); Deamidation (NQ); iTRAQ 8plex (Y)	42584	threonine synthase [Halobacterium salinarum NRC-1]
98	none	DAC79462.1	WP_010903996.1	none	64	290.6	25	25	0	19	19	61	Carbamidomethylation; iTRAQ 8plex (K N-term); Oxidation (M); Deamidation (NQ)	108734	TPA_inf: DNA-directed RNA polymerase subunit A' [Halobacterium salinarum NRC-1]
99	AAG20694.1	DAC79464.1	WP_010903998.1	none	76	273.98	39	39	0	20	20	61	Carbamidomethylation; iTRAQ 8plex (K N-term); Oxidation (M); Deamidation (NQ); iTRAQ 8plex (Y)	59396	DNA-directed RNA polymerase subunit B'' [Halobacterium salinarum NRC-1]

### Sheet: Brine inclusions extract 3
Supplementary Table 6-4 sheet number 7 : Brine inclusions extract 3
Protein Group	AAG_accession	DAC_accession	WP_accession	Q9_accession	Protein ID	-10lgP	Coverage (%)	Coverage (%) crtx CX5 119	Area crtx CX5 119	#Peptides	#Unique	#Spec crtx CX5 119	PTM	Avg. Mass	Description
1	AAG20948.1	DAC79913.1	WP_010904161.1	none	3	486.07	74	74	0	26	26	505	Carbamidomethylation; iTRAQ 8plex (K N-term); Oxidation (M); Deamidation (NQ); iTRAQ 8plex (Y)	54706	arginine deiminase (plasmid) [Halobacterium salinarum NRC-1]
10	AAG19243.1	DAC77947.1	WP_010902539.1	none	23	443.44	56	56	0	23	23	192	Carbamidomethylation; iTRAQ 8plex (K N-term); Oxidation (M); Deamidation (NQ); iTRAQ 8plex (Y)	55476	aldehyde dehydrogenase (retinol) [Halobacterium salinarum NRC-1]
100	AAG20669.1	DAC79436.1	WP_010903972.1	none	89	275.7	32	32	0	25	25	54	Carbamidomethylation; iTRAQ 8plex (K N-term); Deamidation (NQ)	107521	excision nuclease chain A [Halobacterium salinarum NRC-1]
101	AAG19001.1	DAC77696.1	WP_010902296.1	none	535	284.71	38	38	0	15	15	54	iTRAQ 8plex (K N-term); Deamidation (NQ); iTRAQ 8plex (Y)	49038	aspartyl-tRNA synthetase [Halobacterium salinarum NRC-1]
102	AAG19895.1	DAC78622.1	WP_010903193.1	none	1326	248.25	21	21	0	7	7	54	iTRAQ 8plex (K N-term); Deamidation (NQ)	39675	hypothetical protein VNG_1638H [Halobacterium salinarum NRC-1]
103	AAG20768.1	DAC79541.1	WP_010904022.1	Q9HHE4.1	229	264.04	44	44	0	15	15	53	Carbamidomethylation; iTRAQ 8plex (K N-term); Oxidation (M); Deamidation (NQ); iTRAQ 8plex (Y)	38343	carotenoid biosynthetic protein (plasmid) [Halobacterium salinarum NRC-1]
104	AAG19936.1	DAC78665.1	WP_010903234.1	Q9HPD4.3	188	308.72	50	50	0	17	17	52	iTRAQ 8plex (K N-term); Oxidation (M); Deamidation (NQ); iTRAQ 8plex (Y)	36569	50S ribosomal protein L13P [Halobacterium salinarum NRC-1]
105	AAG19051.1	DAC77748.1	WP_010902347.1	none	964	205.72	27	27	0	8	8	52	iTRAQ 8plex (K N-term); Oxidation (M); Deamidation (NQ); iTRAQ 8plex (Y)	33851	ABC transporter ATP-binding protein [Halobacterium salinarum NRC-1]
106	AAG18854.1	DAC77542.1	WP_010902148.1	Q9HSF3.1	1515	303.03	65	65	0	10	10	52	Carbamidomethylation; iTRAQ 8plex (K N-term); Deamidation (NQ); iTRAQ 8plex (Y)	20063	inorganic pyrophosphatase [Halobacterium salinarum NRC-1]
107	AAG20222.1	DAC78968.1	WP_010903523.1	Q9HNJ8.2	392	266.64	47	47	0	20	20	51	iTRAQ 8plex (K N-term); Oxidation (M); Deamidation (NQ)	53661	serine-tRNA synthetase [Halobacterium salinarum NRC-1]
108	AAG20355.1	DAC79106.1	WP_010903656.1	Q9HN66.1	110	328.6	49	49	0	17	17	51	iTRAQ 8plex (K N-term); Oxidation (M); Deamidation (NQ); iTRAQ 8plex (Y)	41937	tryptophanyl-tRNA synthetase [Halobacterium salinarum NRC-1]
109	AAG19245.1	DAC77950.1	WP_010902541.1	none	734	345.27	46	46	0	12	12	51	Carbamidomethylation; iTRAQ 8plex (K N-term); Oxidation (M); Deamidation (NQ); iTRAQ 8plex (Y)	40880	acyl-CoA dehydrogenase [Halobacterium salinarum NRC-1]
11	AAG19919.1	DAC78647.1	WP_010903216.1	Q9HPF0.1	7	445.47	65	65	0	38	37	190	Carbamidomethylation; iTRAQ 8plex (K N-term); Oxidation (M); Deamidation (NQ); iTRAQ 8plex (Y)	81658	cell division cycle protein [Halobacterium salinarum NRC-1]
110	AAG20103.1	DAC78842.1	WP_010903403.1	none	450	271.24	37	37	0	11	11	51	Carbamidomethylation; iTRAQ 8plex (K N-term); Deamidation (NQ)	38535	phosphoribosyl transferase [Halobacterium salinarum NRC-1]
111	AAG20175.1	DAC78917.1	WP_010903476.1	Q9HNP5.1	494	319.08	52	52	0	19	19	50	Carbamidomethylation; iTRAQ 8plex (K N-term); Oxidation (M); Deamidation (NQ); iTRAQ 8plex (Y)	46831	histidyl-tRNA synthetase [Halobacterium salinarum NRC-1]
112	none	DAC78962.1	WP_012289424.1	none	555	299.81	53	53	0	14	14	50	Carbamidomethylation; iTRAQ 8plex (K N-term); Oxidation (M); Deamidation (NQ); iTRAQ 8plex (Y)	40274	TPA_inf: acetyl-CoA C-acyltransferase [Halobacterium salinarum NRC-1]
113	AAG20641.1	DAC79406.1	WP_010903943.1	none	1540	255.21	93	93	0	6	6	50	Carbamidomethylation; iTRAQ 8plex (K N-term); Deamidation (NQ); iTRAQ 8plex (Y)	10019	thioredoxin [Halobacterium salinarum NRC-1]
114	AAG20693.1	DAC79463.1	WP_010903997.1	none	233	277.26	32	32	0	17	17	49	iTRAQ 8plex (K N-term); Oxidation (M); Deamidation (NQ); iTRAQ 8plex (Y)	67276	DNA-directed RNA polymerase subunit B' [Halobacterium salinarum NRC-1]
115	AAG20473.1	DAC79230.1	WP_010903775.1	none	1593	180.34	24	24	0	8	8	49	iTRAQ 8plex (K N-term); Deamidation (NQ); iTRAQ 8plex (Y)	31854	copper transport ATP-binding protein [Halobacterium salinarum NRC-1]
116	AAG19946.1	DAC78675.1	WP_010903244.1	none	1251	227.34	57	57	0	8	8	48	Carbamidomethylation; iTRAQ 8plex (K N-term); Deamidation (NQ)	14376	50S ribosomal protein L14P [Halobacterium salinarum NRC-1]
117	AAG19732.1	DAC78452.1	WP_012289325.1	Q9HPY5.2	512	330.41	39	39	0	10	10	48	Carbamidomethylation; iTRAQ 8plex (K N-term); Oxidation (M); Deamidation (NQ); iTRAQ 8plex (Y)	45181	glycine hydroxymethyltransferase [Halobacterium salinarum NRC-1]
118	AAG20457.1	DAC79214.1	WP_010903759.1	none	802	254.61	18	18	0	11	11	47	iTRAQ 8plex (K N-term); Deamidation (NQ); iTRAQ 8plex (Y)	73182	oligopeptide binding protein [Halobacterium salinarum NRC-1]
119	none	DAC79227.1	WP_010903772.1	none	588	310.11	48	48	0	14	14	47	Carbamidomethylation; iTRAQ 8plex (K N-term); Deamidation (NQ); iTRAQ 8plex (Y)	41430	TPA_inf: aspartate kinase [Halobacterium salinarum NRC-1]
12	AAG20682.1	DAC79450.1	WP_010903986.1	Q9HM89.1	321	385.51	53	53	0	17	17	176	iTRAQ 8plex (K N-term); Oxidation (M); Deamidation (NQ); iTRAQ 8plex (Y)	45479	translation elongation factor eEF-1A subunit alpha [Halobacterium salinarum NRC-1]
120	none	DAC78992.1	WP_010903546.1	none	928	259.98	33	33	0	11	11	46	iTRAQ 8plex (K N-term); Oxidation (M); Deamidation (NQ)	43508	TPA_inf: threonine ammonia-lyase [Halobacterium salinarum NRC-1]
121	AAG18891.1	DAC77583.1	WP_010902185.1	Q9HSB6.1	530	295.12	38	38	0	14	14	46	iTRAQ 8plex (K N-term); Deamidation (NQ); iTRAQ 8plex (Y)	41474	conserved hypothetical protein [Halobacterium salinarum NRC-1]
122	none	DAC78857.1	WP_012289408.1	none	372	294.22	44	44	0	15	15	46	Carbamidomethylation; iTRAQ 8plex (K N-term); Oxidation (M); Deamidation (NQ); iTRAQ 8plex (Y)	42052	TPA_inf: FtsZ family protein CetZ type III [Halobacterium salinarum NRC-1]
123	AAG19651.1	DAC78369.1	WP_010902947.1	none	249	270.87	30	30	0	14	14	45	Carbamidomethylation; iTRAQ 8plex (K N-term); Oxidation (M); Deamidation (NQ)	66867	succinate dehydrogenase subunit A [Halobacterium salinarum NRC-1]
124	AAG19534.1	DAC78248.1	WP_010902829.1	Q9HQI1.1	572	220.68	26	26	0	15	15	45	iTRAQ 8plex (K N-term); Oxidation (M); Deamidation (NQ); iTRAQ 8plex (Y)	65312	glutamyl-tRNA synthetase [Halobacterium salinarum NRC-1]
125	AAG19013.1	DAC77708.1	WP_010902308.1	none	215	318.33	39	39	0	19	19	44	Carbamidomethylation; iTRAQ 8plex (K N-term); Oxidation (M); Deamidation (NQ)	63495	pyruvate ferredoxin oxidoreductase subunit alpha [Halobacterium salinarum NRC-1]
126	AAG20075.1	DAC78810.1	WP_010903374.1	none	631	260.42	36	36	0	12	12	44	Carbamidomethylation; iTRAQ 8plex (K N-term); Deamidation (NQ); iTRAQ 8plex (Y)	41092	3-hydroxy-3-methylglutaryl-coenzyme A reductase [Halobacterium salinarum NRC-1]
127	AAG20514.1	DAC79272.1	WP_010903816.1	none	1183	254.2	35	35	0	13	13	44	Carbamidomethylation; iTRAQ 8plex (K N-term); Deamidation (NQ); iTRAQ 8plex (Y)	42584	threonine synthase [Halobacterium salinarum NRC-1]
128	AAG19785.1	DAC78507.1	WP_010903082.1	none	870	227.86	34	34	0	12	12	43	Carbamidomethylation; iTRAQ 8plex (K N-term); Oxidation (M); Deamidation (NQ)	40464	acyl-CoA dehydrogenase [Halobacterium salinarum NRC-1]
129	AAG19139.1	DAC77844.1	WP_010902435.1	none	176	310.31	36	36	0	18	18	43	Carbamidomethylation; iTRAQ 8plex (K N-term); Oxidation (M); Deamidation (NQ); iTRAQ 8plex (Y)	63410	NADH dehydrogenase/oxidoreductase [Halobacterium salinarum NRC-1]
13	AAG20944.1	DAC79909.1	WP_010904157.1	Q9HHN2.1	18	433.47	59	59	0	27	27	144	iTRAQ 8plex (K N-term); Oxidation (M); Deamidation (NQ); iTRAQ 8plex (Y)	70471	arginine-tRNA synthetase (plasmid) [Halobacterium salinarum NRC-1]
130	AAG19273.1	DAC77977.1	WP_012289230.1	none	628	284.17	39	39	0	11	11	43	Carbamidomethylation; iTRAQ 8plex (K N-term); Oxidation (M); Deamidation (NQ)	40144	quinone oxidoreductase [Halobacterium salinarum NRC-1]
131	AAG18954.1	DAC77648.1	WP_010902249.1	none	171	247.47	27	27	0	16	16	42	Carbamidomethylation; iTRAQ 8plex (K N-term); Oxidation (M); Deamidation (NQ)	71847	mRNA 3'-end processing factor homolog [Halobacterium salinarum NRC-1]
132	AAG18724.1	DAC77409.1	WP_010902019.1	none	1314	256.54	31	31	0	9	9	42	Carbamidomethylation; iTRAQ 8plex (K N-term); Deamidation (NQ); iTRAQ 8plex (Y)	32890	conserved hypothetical protein [Halobacterium salinarum NRC-1]
133	AAG18998.1	DAC77693.1	WP_010902293.1	none	1307	274.21	36	36	0	7	7	42	Carbamidomethylation; iTRAQ 8plex (K N-term); Deamidation (NQ)	36486	phosphate ABC transporter periplasmic phosphate-binding [Halobacterium salinarum NRC-1]
134	AAG19052.1	DAC77749.1	WP_010902348.1	none	1300	303.11	41	41	0	14	14	41	iTRAQ 8plex (K N-term); Oxidation (M); Deamidation (NQ); iTRAQ 8plex (Y)	52916	conserved hypothetical protein [Halobacterium salinarum NRC-1]
135	AAG19132.1	DAC77837.1	WP_010902428.1	none	385	282.06	41	41	0	12	12	41	iTRAQ 8plex (K N-term); Oxidation (M); Deamidation (NQ); iTRAQ 8plex (Y)	40192	aspartate aminotransferase [Halobacterium salinarum NRC-1]
136	AAG20038.1	DAC78772.1	WP_010903337.1	Q9HP32.1	686	236.47	27	27	0	13	13	41	iTRAQ 8plex (K N-term); Oxidation (M); Deamidation (NQ); iTRAQ 8plex (Y)	61109	CTP synthase [Halobacterium salinarum NRC-1]
137	AAG19956.1	DAC78685.1	WP_010903254.1	Q9HPB4.1	956	241.76	38	38	0	7	7	41	iTRAQ 8plex (K N-term); Oxidation (M); Deamidation (NQ); iTRAQ 8plex (Y)	23008	30S ribosomal protein S5P [Halobacterium salinarum NRC-1]
138	AAG20433.1	DAC79189.1	WP_010903735.1	Q9HMY8.1	975	264.41	28	28	0	8	8	41	Carbamidomethylation; iTRAQ 8plex (K N-term); Deamidation (NQ); iTRAQ 8plex (Y)	47619	glutamate-1-semialdehyde aminotransferase [Halobacterium salinarum NRC-1]
139	AAG18889.1	DAC77581.1	WP_010902183.1	Q9HSB8.1	731	257.24	46	46	0	10	10	41	iTRAQ 8plex (K N-term); Oxidation (M); Deamidation (NQ)	27102	conserved hypothetical protein [Halobacterium salinarum NRC-1]
14	AAG20654.1	DAC79420.1	WP_010903957.1	none	221	418.26	48	48	0	18	18	140	iTRAQ 8plex (K N-term); Oxidation (M); Deamidation (NQ); iTRAQ 8plex (Y)	56637	probable carboxypeptidase [Halobacterium salinarum NRC-1]
140	AAG19685.1	DAC78403.1	WP_010902981.1	Q9HQ32.1	162	275.77	37	37	0	20	20	40	Carbamidomethylation; iTRAQ 8plex (K N-term); Oxidation (M); Deamidation (NQ)	66826	Glu-tRNA amidotransferase [Halobacterium salinarum NRC-1]
141	AAG19250.1	DAC77954.1	WP_010902546.1	none	285	311.04	43	43	0	13	13	40	iTRAQ 8plex (K N-term); Deamidation (NQ); iTRAQ 8plex (Y)	45924	hypothetical protein VNG_0782H [Halobacterium salinarum NRC-1]
142	AAG19339.1	DAC78045.1	WP_010902636.1	none	459	299.21	48	48	0	15	15	40	Carbamidomethylation; iTRAQ 8plex (K N-term); Oxidation (M); Deamidation (NQ); iTRAQ 8plex (Y)	47658	phosphomannomutase [Halobacterium salinarum NRC-1]
143	AAG20662.1	DAC79429.1	WP_010903965.1	Q9HMA9.1	635	282.23	48	48	0	18	18	40	Carbamidomethylation; iTRAQ 8plex (K N-term); Oxidation (M); Deamidation (NQ); iTRAQ 8plex (Y)	50002	conserved hypothetical protein [Halobacterium salinarum NRC-1]
144	AAG20645.1	DAC79410.1	WP_010903947.1	none	579	293.48	37	37	0	12	12	40	iTRAQ 8plex (K N-term); Oxidation (M); Deamidation (NQ)	45010	hydroxymethylpyrimidine phosphate kinase [Halobacterium salinarum NRC-1]
145	AAG20406.1	DAC79159.1	WP_010903707.1	none	2741	198.95	41	41	0	4	4	40	Carbamidomethylation; iTRAQ 8plex (K N-term); Oxidation (M); Deamidation (NQ)	14418	ferredoxin [Halobacterium salinarum NRC-1]
146	AAG20653.1	DAC79419.1	WP_010903956.1	none	78	275.4	33	33	0	16	16	39	iTRAQ 8plex (K N-term); Deamidation (NQ); iTRAQ 8plex (Y)	67125	conserved hypothetical protein [Halobacterium salinarum NRC-1]
147	AAG19076.1	DAC77778.1	WP_010902372.1	none	1590	314.45	61	61	0	8	8	39	Carbamidomethylation; iTRAQ 8plex (K N-term); Deamidation (NQ)	24279	hypothetical protein VNG_0557H [Halobacterium salinarum NRC-1]
148	AAG19833.1	DAC78560.1	WP_010903131.1	Q9HPN4.1	1268	267.21	52	52	0	7	7	39	Carbamidomethylation; iTRAQ 8plex (K N-term); Deamidation (NQ); iTRAQ 8plex (Y)	19779	cobalamin biosynthesis [Halobacterium salinarum NRC-1]
149	none	DAC77840.1	WP_049892490.1	none	445	298.98	47	47	0	14	14	39	Carbamidomethylation; iTRAQ 8plex (K N-term); iTRAQ 8plex (Y)	40431	TPA_inf: 5-(carboxyamino)imidazole ribonucleotidesynthase [Halobacterium salinarum NRC-1]
15	none	DAC79907.1	WP_012289640.1	Q9HHN4.2	181	415.08	76	76	0	19	19	136	iTRAQ 8plex (K N-term); Oxidation (M); Deamidation (NQ); iTRAQ 8plex (Y)	34396	TPA_inf: aspartate carbamoyltransferase catalyticsubunit (plasmid) [Halobacterium salinarum NRC-1]
150	AAG18773.1	DAC77459.1	WP_010902068.1	none	298	260.06	31	31	0	13	13	39	iTRAQ 8plex (K N-term); Oxidation (M); iTRAQ 8plex (Y)	50261	mercury(II) reductase [Halobacterium salinarum NRC-1]
151	AAG20249.1	DAC78997.1	WP_010903551.1	none	584	273.39	50	50	0	13	13	39	Carbamidomethylation; iTRAQ 8plex (K N-term); Deamidation (NQ); iTRAQ 8plex (Y)	33826	succinate dehydrogenase subunit [Halobacterium salinarum NRC-1]
152	AAG20519.1	DAC79277.1	WP_010903821.1	Q9HMQ2.1	1388	249.09	34	34	0	10	10	38	Carbamidomethylation; iTRAQ 8plex (K N-term); Deamidation (NQ); iTRAQ 8plex (Y)	41994	argininosuccinate synthetase [Halobacterium salinarum NRC-1]
153	AAG19626.1	DAC78344.1	WP_012289301.1	none	502	326.18	63	63	0	15	15	38	Carbamidomethylation; iTRAQ 8plex (K N-term); Deamidation (NQ)	47080	conserved hypothetical protein [Halobacterium salinarum NRC-1]
154	AAG18846.1	DAC77534.1	WP_010902140.1	none	830	303.92	17	17	0	10	10	38	iTRAQ 8plex (K N-term); Deamidation (NQ)	82117	cytochrome-like protein [Halobacterium salinarum NRC-1]
155	AAG18858.1	DAC77546.1	WP_010902152.1	none	772	239.57	35	35	0	11	11	38	iTRAQ 8plex (K N-term); Deamidation (NQ)	37445	cell division protein [Halobacterium salinarum NRC-1]
156	AAG20529.1	DAC79288.1	WP_010903831.1	none	595	239.39	25	25	0	8	5	38	iTRAQ 8plex (K N-term); Oxidation (M); Deamidation (NQ); iTRAQ 8plex (Y)	40355	aminopeptidase homolog [Halobacterium salinarum NRC-1]
157	AAG19393.1	DAC78100.1	WP_010902690.1	none	314	320.55	32	32	0	16	16	37	Carbamidomethylation; iTRAQ 8plex (K N-term); Oxidation (M); Deamidation (NQ)	71882	chemotaxis protein [Halobacterium salinarum NRC-1]
158	AAG20508.1	DAC79266.1	WP_010903810.1	none	4046	260.13	35	35	0	11	11	37	iTRAQ 8plex (K N-term); Oxidation (M); Deamidation (NQ); iTRAQ 8plex (Y)	45768	O-acetyl homoserine [Halobacterium salinarum NRC-1]
159	AAG19331.1	DAC78036.1	WP_010902627.1	none	799	302.44	37	37	0	9	9	37	iTRAQ 8plex (K N-term); Oxidation (M); Deamidation (NQ)	41697	NADH dehydrogenase [Halobacterium salinarum NRC-1]
16	AAG20172.1	DAC78914.1	WP_012289415.1	none	196	355.99	39	39	0	19	19	127	Carbamidomethylation; iTRAQ 8plex (K N-term); Oxidation (M); Deamidation (NQ); iTRAQ 8plex (Y)	71414	oligopeptidase [Halobacterium salinarum NRC-1]
161	none	DAC77566.1	WP_010902168.1	none	1915	217.01	54	54	0	8	8	37	iTRAQ 8plex (K N-term); Deamidation (NQ); iTRAQ 8plex (Y)	15359	TPA_inf: TRAM domain protein [Halobacterium salinarum NRC-1]
162	AAG20469.1	DAC79226.1	WP_012289493.1	Q9HMV2.2	3212	280.21	32	32	0	13	13	36	Carbamidomethylation; iTRAQ 8plex (K N-term); Oxidation (M); Deamidation (NQ); iTRAQ 8plex (Y)	52513	tryptophanase [Halobacterium salinarum NRC-1]
163	AAG20945.1	DAC79910.1	WP_010904158.1	Q9HHN1.1	2446	253.96	17	17	0	6	6	36	iTRAQ 8plex (K N-term); Oxidation (M); Deamidation (NQ); iTRAQ 8plex (Y)	50523	Na+/H+ antiporter (plasmid) [Halobacterium salinarum NRC-1]
164	AAG18992.1	DAC77687.1	WP_010902287.1	Q9HS16.1	1007	272.4	64	64	0	10	10	36	Carbamidomethylation; iTRAQ 8plex (K N-term); Deamidation (NQ)	22162	aspartate carbamoyltransferase catalytic subunit [Halobacterium salinarum NRC-1]
165	AAG20021.1	DAC78754.1	WP_010903319.1	none	28956	233.75	52	52	0	12	12	36	iTRAQ 8plex (K N-term); Oxidation (M); Deamidation (NQ)	29575	hypothetical protein VNG_1802H [Halobacterium salinarum NRC-1]
166	AAG19253.1	DAC77957.1	WP_010902549.1	Q9HRA5.1	431	278.95	71	71	0	11	11	36	iTRAQ 8plex (K N-term); Deamidation (NQ); iTRAQ 8plex (Y)	23363	30S ribosomal protein S3E [Halobacterium salinarum NRC-1]
167	AAG20032.1	DAC78766.1	WP_010903331.1	none	1051	272.17	43	43	0	11	11	36	Carbamidomethylation; iTRAQ 8plex (K N-term); Oxidation (M); Deamidation (NQ)	36719	alcohol dehydrogenase [Halobacterium salinarum NRC-1]
168	AAG20022.1	DAC78755.1	WP_010903320.1	none	717	261.3	26	26	0	7	7	36	iTRAQ 8plex (K N-term); Deamidation (NQ); iTRAQ 8plex (Y)	45716	NADH oxidase [Halobacterium salinarum NRC-1]
169	AAG20347.1	DAC79098.1	WP_010903648.1	Q9HN74.1	876	218.16	30	30	0	10	10	36	Carbamidomethylation; iTRAQ 8plex (K N-term); Deamidation (NQ)	49152	dihydrolipoamide dehydrogenase [Halobacterium salinarum NRC-1]
17	AAG19776.1	DAC78498.1	WP_010903073.1	none	45	348.22	39	39	0	25	23	121	iTRAQ 8plex (K N-term); Oxidation (M); Deamidation (NQ); iTRAQ 8plex (Y)	82155	cell division cycle protein [Halobacterium salinarum NRC-1]
170	AAG20394.1	DAC79147.1	WP_010903695.1	Q9HN27.1	315	242.63	41	41	0	12	12	35	Carbamidomethylation; iTRAQ 8plex (K N-term); Deamidation (NQ)	35358	replication factor C small subunit [Halobacterium salinarum NRC-1]
171	AAG19220.1	DAC77924.1	WP_012289215.1	none	1537	221.31	41	41	0	8	8	35	iTRAQ 8plex (K N-term)	17983	hypothetical protein VNG_0743H [Halobacterium salinarum NRC-1]
172	AAG19613.1	DAC78331.1	WP_012289299.1	none	185	276.85	39	39	0	14	14	35	Carbamidomethylation; iTRAQ 8plex (K N-term)	49247	conserved hypothetical protein [Halobacterium salinarum NRC-1]
173	AAG20906.1	DAC79871.1	WP_010904119.1	none	466	284.94	42	42	0	13	13	35	Carbamidomethylation; iTRAQ 8plex (K N-term); Oxidation (M)	37752	cell division protein (plasmid) [Halobacterium salinarum NRC-1]
174	AAG19338.1	DAC78044.1	WP_010902635.1	none	788	272.98	46	46	0	11	11	35	iTRAQ 8plex (K N-term); Deamidation (NQ)	36439	conserved hypothetical protein [Halobacterium salinarum NRC-1]
175	AAG19819.1	DAC78544.1	WP_010903116.1	none	679	270.35	26	26	0	13	13	34	iTRAQ 8plex (K N-term); Deamidation (NQ)	65806	biotin carboxylase [Halobacterium salinarum NRC-1]
176	AAG18772.1	DAC77458.1	WP_010902067.1	none	1025	277.42	36	36	0	11	11	34	iTRAQ 8plex (K N-term); Deamidation (NQ); iTRAQ 8plex (Y)	39124	conserved hypothetical protein [Halobacterium salinarum NRC-1]
177	none	DAC78199.1	WP_012289276.1	none	1407	223.26	65	65	0	6	6	34	iTRAQ 8plex (K N-term); Oxidation (M); Deamidation (NQ)	11543	TPA_inf: HTH domain protein [Halobacterium salinarum NRC-1]
178	AAG19370.1	DAC78076.1	WP_010902666.1	none	369	291.6	54	54	0	13	13	33	iTRAQ 8plex (K N-term); Deamidation (NQ)	37127	conserved hypothetical protein [Halobacterium salinarum NRC-1]
179	AAG20680.1	DAC79448.1	WP_010903984.1	none	648	243.69	36	36	0	13	13	33	iTRAQ 8plex (K N-term); Oxidation (M); Deamidation (NQ)	48953	ribonuclease II family protein [Halobacterium salinarum NRC-1]
18	AAG19915.1	DAC78643.1	WP_010903212.1	none	293	331.76	67	67	0	19	19	119	iTRAQ 8plex (K N-term); Oxidation (M); Deamidation (NQ); iTRAQ 8plex (Y)	42164	conserved hypothetical protein [Halobacterium salinarum NRC-1]
180	AAG20655.1	DAC79421.1	WP_010903958.1	none	2627	321.13	53	53	0	11	11	33	Carbamidomethylation; iTRAQ 8plex (K N-term); Oxidation (M); Deamidation (NQ); iTRAQ 8plex (Y)	36203	alcohol dehydrogenase [Halobacterium salinarum NRC-1]
181	AAG20691.1	DAC79461.1	WP_010903995.1	none	332	253.49	33	33	0	12	12	33	iTRAQ 8plex (K N-term); Oxidation (M); Deamidation (NQ); iTRAQ 8plex (Y)	43750	DNA-directed RNA polymerase subunit C [Halobacterium salinarum NRC-1]
182	AAG19574.1	DAC78290.1	WP_010902870.1	Q9HQE1.1	482	212.55	30	30	0	11	11	33	Carbamidomethylation; iTRAQ 8plex (K N-term); Deamidation (NQ); iTRAQ 8plex (Y)	45332	glutamate dehydrogenase [Halobacterium salinarum NRC-1]
183	AAG18937.1	DAC77631.1	WP_010902232.1	Q9HS71.1	464	261.05	32	32	0	11	11	33	iTRAQ 8plex (K N-term); Oxidation (M); Deamidation (NQ)	41188	cell division protein [Halobacterium salinarum NRC-1]
184	AAG19963.1	DAC78692.1	WP_010903261.1	Q9HPA7.1	1490	249.49	47	47	0	8	8	33	iTRAQ 8plex (K N-term); Deamidation (NQ); iTRAQ 8plex (Y)	23711	adenylate kinase [Halobacterium salinarum NRC-1]
185	none	DAC78468.1	WP_012289328.1	none	886	271.69	57	57	0	12	12	32	iTRAQ 8plex (K N-term); Deamidation (NQ)	34012	TPA_inf: probable D-2-hydroxyacid dehydrogenase [Halobacterium salinarum NRC-1]
186	AAG20170.1	DAC78912.1	WP_010903471.1	Q9HNQ0.1	1888	242.78	57	57	0	5	5	32	iTRAQ 8plex (K N-term); iTRAQ 8plex (Y)	16364	hypothetical protein VNG_1999H [Halobacterium salinarum NRC-1]
187	AAG19937.1	DAC78666.1	WP_010903235.1	Q9HPD3.1	259	255.49	57	57	0	11	11	32	iTRAQ 8plex (K N-term); Deamidation (NQ); iTRAQ 8plex (Y)	26658	50S ribosomal protein L4E [Halobacterium salinarum NRC-1]
188	AAG20581.1	DAC79345.1	WP_012289521.1	none	754	254.87	75	75	0	11	11	31	Carbamidomethylation; iTRAQ 8plex (K N-term)	16599	conserved hypothetical protein [Halobacterium salinarum NRC-1]
189	AAG20580.1	DAC79344.1	WP_010903882.1	none	201	257.21	47	47	0	14	14	31	Carbamidomethylation; iTRAQ 8plex (K N-term); Deamidation (NQ)	40112	hypothetical protein VNG_2519H [Halobacterium salinarum NRC-1]
19	AAG18962.1	DAC77657.1	WP_010902257.1	none	40	401.03	60	60	0	28	28	117	Carbamidomethylation; iTRAQ 8plex (K N-term); Oxidation (M); Deamidation (NQ); iTRAQ 8plex (Y)	64930	conserved hypothetical protein [Halobacterium salinarum NRC-1]
190	AAG20145.1	DAC78886.1	WP_010903446.1	Q9HNS5.1	810	250.02	34	34	0	14	14	31	iTRAQ 8plex (K N-term); Oxidation (M); Deamidation (NQ); iTRAQ 8plex (Y)	55769	glycerol kinase [Halobacterium salinarum NRC-1]
191	none	DAC77661.1	WP_012289153.1	none	613	211.83	26	26	0	11	11	31	iTRAQ 8plex (K N-term); iTRAQ 8plex (Y)	49503	TPA_inf: adenylosuccinate lyase [Halobacterium salinarum NRC-1]
192	AAG19545.1	DAC78259.1	WP_010902840.1	none	709	220.26	58	58	0	11	11	31	iTRAQ 8plex (K N-term); Deamidation (NQ)	21975	conserved hypothetical protein [Halobacterium salinarum NRC-1]
193	AAG20918.1	DAC79884.1	WP_010904131.1	none	3575	277.86	30	30	0	10	10	31	iTRAQ 8plex (K N-term); Deamidation (NQ)	50196	glycerol-3-phosphate-binding protein precursor (plasmid) [Halobacterium salinarum NRC-1]
194	AAG19068.1	DAC77769.1	WP_010902364.1	none	995	285.98	54	54	0	9	9	31	Carbamidomethylation; iTRAQ 8plex (K N-term); Oxidation (M); Deamidation (NQ); iTRAQ 8plex (Y)	26165	conserved hypothetical protein [Halobacterium salinarum NRC-1]
195	AAG19805.1	DAC78529.1	WP_012289344.1	none	398	345.8	26	26	0	12	12	30	iTRAQ 8plex (K N-term); iTRAQ 8plex (Y)	73210	conserved hypothetical protein [Halobacterium salinarum NRC-1]
196	AAG19329.1	DAC78034.1	WP_010902625.1	none	541	251.56	22	22	0	19	19	30	iTRAQ 8plex (K N-term); Deamidation (NQ)	90223	DNA gyrase subunit A [Halobacterium salinarum NRC-1]
197	AAG19389.1	DAC78096.1	WP_012289253.1	none	691	246.93	49	49	0	11	11	30	Carbamidomethylation; iTRAQ 8plex (K N-term); Deamidation (NQ); iTRAQ 8plex (Y)	26495	chemotaxis protein [Halobacterium salinarum NRC-1]
198	none	DAC78075.1	WP_010902665.1	none	461	254.55	21	21	0	13	13	30	iTRAQ 8plex (K N-term); Deamidation (NQ)	73419	TPA_inf: acetate--CoA ligase (ADP-forming) [Halobacterium salinarum NRC-1]
199	AAG20587.1	DAC79351.1	WP_010903889.1	none	94	274.76	22	22	0	17	17	30	Carbamidomethylation; iTRAQ 8plex (K N-term); Deamidation (NQ)	100970	dipeptide ABC transporter ATP-binding [Halobacterium salinarum NRC-1]
2	AAG20946.1	DAC79911.1	WP_010904159.1	none	435	398.75	81	81	0	14	14	413	Carbamidomethylation; iTRAQ 8plex (K N-term); Oxidation (M); Deamidation (NQ); iTRAQ 8plex (Y)	32676	ornithine carbamoyltransferase (plasmid) [Halobacterium salinarum NRC-1]
20	AAG20556.1	DAC79317.1	WP_010903858.1	none	1171	344.59	51	51	0	14	14	117	iTRAQ 8plex (K N-term); Deamidation (NQ); iTRAQ 8plex (Y)	40411	phosphate ABC transporter binding [Halobacterium salinarum NRC-1]
200	none	DAC77651.1	WP_010902251.1	Q9HS52.2	470	243.18	24	24	0	10	10	30	Carbamidomethylation; iTRAQ 8plex (K N-term); Deamidation (NQ); iTRAQ 8plex (Y)	56123	TPA_inf: proline--tRNA ligase [Halobacterium salinarum NRC-1]
201	AAG20280.1	DAC79028.1	WP_010903582.1	Q9HNE0.1	1533	206.09	40	40	0	8	8	30	iTRAQ 8plex (K N-term); Deamidation (NQ)	21782	H+-transporting ATP synthase subunit E [Halobacterium salinarum NRC-1]
202	AAG19730.1	DAC78450.1	WP_012289323.1	none	409	211.98	42	42	0	10	10	30	iTRAQ 8plex (K N-term); Oxidation (M); Deamidation (NQ)	31351	hypothetical protein VNG_1412H [Halobacterium salinarum NRC-1]
203	AAG19500.1	DAC78214.1	WP_010902795.1	none	565	231.22	66	66	0	9	9	30	iTRAQ 8plex (K N-term); Oxidation (M); Deamidation (NQ)	23092	50S ribosomal protein L1P [Halobacterium salinarum NRC-1]
204	AAG19693.1	DAC78411.1	WP_010902989.1	none	1551	191.49	24	24	0	7	7	30	iTRAQ 8plex (K N-term); iTRAQ 8plex (Y)	33721	ornithine cyclodeaminase [Halobacterium salinarum NRC-1]
205	AAG20436.1	DAC79192.1	WP_010903738.1	Q9HMY5.1	192	286.08	44	44	0	14	14	29	iTRAQ 8plex (K N-term)	42813	porphobilinogen deaminase [Halobacterium salinarum NRC-1]
206	AAG19595.1	DAC78312.1	WP_010902891.1	none	304	285.15	39	39	0	12	12	29	Carbamidomethylation; iTRAQ 8plex (K N-term); Oxidation (M); Deamidation (NQ); iTRAQ 8plex (Y)	42452	X-pro aminopeptidase homolog [Halobacterium salinarum NRC-1]
207	AAG19049.1	DAC77746.1	WP_010902345.1	none	650	223.09	21	21	0	16	16	29	iTRAQ 8plex (K N-term); Deamidation (NQ)	101988	DNA polymerase B1 [Halobacterium salinarum NRC-1]
208	AAG19827.1	DAC78553.1	WP_010903125.1	none	1055	218.54	30	30	0	8	8	29	Carbamidomethylation; iTRAQ 8plex (K N-term); iTRAQ 8plex (Y)	29430	succinyl-CoA synthetase alpha chain [Halobacterium salinarum NRC-1]
209	AAG18815.1	DAC77501.1	WP_049928190.1	none	1198	263.94	78	78	0	9	9	29	iTRAQ 8plex (K N-term); Deamidation (NQ); iTRAQ 8plex (Y)	13628	hypothetical protein VNG_0207H [Halobacterium salinarum NRC-1]
21	AAG20931.1	DAC79896.1	WP_010904144.1	none	53	424.26	40	40	0	22	22	116	iTRAQ 8plex (K N-term); Oxidation (M); Deamidation (NQ)	80477	peroxidase / catalase (plasmid) [Halobacterium salinarum NRC-1]
210	AAG19298.1	DAC78003.1	WP_010902594.1	none	1204	247.63	24	24	0	8	8	29	iTRAQ 8plex (K N-term); iTRAQ 8plex (Y)	47177	conserved hypothetical protein [Halobacterium salinarum NRC-1]
211	AAG20702.1	DAC79473.1	WP_012289536.1	none	843	249.22	16	16	0	9	9	28	iTRAQ 8plex (K N-term); Deamidation (NQ)	88072	cell surface glycoprotein [Halobacterium salinarum NRC-1]
212	AAG20365.1	DAC79116.1	WP_010903666.1	Q9HN56.1	1106	196.93	44	44	0	9	9	28	Carbamidomethylation; iTRAQ 8plex (K N-term)	20307	transcription initiation factor IID [Halobacterium salinarum NRC-1]
213	AAG19499.1	DAC78213.1	WP_010902794.1	none	969	206.14	22	22	0	7	7	28	iTRAQ 8plex (K N-term); Deamidation (NQ); iTRAQ 8plex (Y)	37213	50S ribosomal protein L10P [Halobacterium salinarum NRC-1]
214	AAG20233.1	DAC78980.1	WP_010903535.1	none	1258	270.09	37	37	0	8	8	28	iTRAQ 8plex (K N-term); Deamidation (NQ); iTRAQ 8plex (Y)	33699	possible phosphate binding protein [Halobacterium salinarum NRC-1]
215	AAG20491.1	DAC79249.1	WP_012289498.1	none	1283	203.46	42	42	0	7	7	28	iTRAQ 8plex (K N-term); Oxidation (M); Deamidation (NQ); iTRAQ 8plex (Y)	22533	hypothetical protein VNG_2400H [Halobacterium salinarum NRC-1]
216	AAG19167.1	DAC77872.1	WP_010902463.1	none	753	263.83	45	45	0	10	10	28	iTRAQ 8plex (K N-term); Deamidation (NQ)	34625	conserved hypothetical protein [Halobacterium salinarum NRC-1]
217	AAG20193.1	DAC78937.1	WP_010903494.1	Q9HNM7.1	944	245.96	38	38	0	10	10	27	Carbamidomethylation; iTRAQ 8plex (K N-term); Oxidation (M); Deamidation (NQ)	28408	NAD+ synthetase [Halobacterium salinarum NRC-1]
218	AAG20183.1	DAC78926.1	WP_010903484.1	Q9HNN7.1	379	284.39	32	32	0	16	16	27	Carbamidomethylation; iTRAQ 8plex (K N-term); Deamidation (NQ); iTRAQ 8plex (Y)	60875	lysyl-tRNA synthetase [Halobacterium salinarum NRC-1]
219	AAG19942.1	DAC78671.1	WP_010903240.1	none	745	215.98	31	31	0	8	8	27	iTRAQ 8plex (K N-term); Deamidation (NQ)	33071	30S ribosomal protein S3P [Halobacterium salinarum NRC-1]
22	AAG20620.1	DAC79385.1	WP_010903922.1	none	132	406.94	45	45	0	22	22	116	Carbamidomethylation; iTRAQ 8plex (K N-term); Oxidation (M); Deamidation (NQ); iTRAQ 8plex (Y)	71042	aconitase [Halobacterium salinarum NRC-1]
220	AAG20282.1	DAC79030.1	WP_010903584.1	Q9HND8.1	823	229.06	14	14	0	8	8	27	iTRAQ 8plex (K N-term); Deamidation (NQ)	77176	H+-transporting ATP synthase subunit I [Halobacterium salinarum NRC-1]
221	AAG19459.1	DAC78172.1	WP_010902754.1	none	1059	224.53	47	47	0	11	10	27	iTRAQ 8plex (K N-term); Oxidation (M); Deamidation (NQ)	26903	glucose-1-phosphate thymidylyltransferase [Halobacterium salinarum NRC-1]
222	AAG20247.1	DAC78995.1	WP_010903549.1	none	599	235.35	28	28	0	11	11	27	iTRAQ 8plex (K N-term); Deamidation (NQ)	43790	potassium channel homolog [Halobacterium salinarum NRC-1]
223	AAG19170.1	DAC77875.1	WP_010902466.1	none	1351	228.93	25	25	0	8	8	27	Carbamidomethylation; iTRAQ 8plex (K N-term); Deamidation (NQ)	40543	3-ketoacyl-CoA thiolase [Halobacterium salinarum NRC-1]
224	AAG19257.1	DAC77961.1	WP_010902553.1	none	144	236.19	23	23	0	15	15	27	iTRAQ 8plex (K N-term); Deamidation (NQ)	83927	Htr6 transducer [Halobacterium salinarum NRC-1]
225	AAG19837.1	DAC78564.1	WP_010903135.1	none	2173	201.53	21	21	0	5	5	27	Carbamidomethylation; iTRAQ 8plex (K N-term); Deamidation (NQ); iTRAQ 8plex (Y)	29666	cobalamin biosynthesis [Halobacterium salinarum NRC-1]
226	AAG19322.1	DAC78027.1	WP_012289244.1	Q9HR36.2	1905	194.47	25	25	0	5	5	27	iTRAQ 8plex (K N-term); Oxidation (M); Deamidation (NQ); iTRAQ 8plex (Y)	27016	proteasome subunit alpha [Halobacterium salinarum NRC-1]
227	AAG19992.1	DAC78724.1	WP_010903290.1	Q9HP78.1	2521	142.5	28	28	0	5	5	27	iTRAQ 8plex (K N-term); Deamidation (NQ)	14305	translation initiation factor eIF-5A [Halobacterium salinarum NRC-1]
228	AAG19176.1	DAC77881.1	WP_010902472.1	Q9HRI2.1	778	275.05	45	45	0	10	10	26	iTRAQ 8plex (K N-term); Oxidation (M); Deamidation (NQ); iTRAQ 8plex (Y)	28083	conserved hypothetical protein [Halobacterium salinarum NRC-1]
229	AAG19752.1	DAC78473.1	WP_010903049.1	Q9HPW5.1	954	276.1	28	28	0	9	9	26	iTRAQ 8plex (K N-term); Oxidation (M); Deamidation (NQ)	44457	histidinol dehydrogenase [Halobacterium salinarum NRC-1]
23	AAG19026.1	DAC77722.1	WP_010902322.1	Q9HRY2.1	253	294.22	29	29	0	13	13	116	iTRAQ 8plex (K N-term); Oxidation (M); Deamidation (NQ); iTRAQ 8plex (Y)	67397	heat shock protein [Halobacterium salinarum NRC-1]
230	AAG19779.1	DAC78501.1	WP_010903076.1	none	605	201.04	17	17	0	10	10	26	iTRAQ 8plex (K N-term); Deamidation (NQ)	57758	conserved hypothetical protein [Halobacterium salinarum NRC-1]
231	AAG20211.1	DAC78957.1	WP_010903512.1	Q9HNK9.1	888	227.65	27	27	0	9	9	26	Carbamidomethylation; iTRAQ 8plex (K N-term); Deamidation (NQ); iTRAQ 8plex (Y)	43781	translation initiation factor eIF-2 subunit gamma [Halobacterium salinarum NRC-1]
232	AAG20168.1	DAC78910.1	WP_010903469.1	Q9HNQ2.1	706	241.94	21	21	0	9	9	26	iTRAQ 8plex (K N-term); Oxidation (M); Deamidation (NQ)	64430	bacterial-like IF2 [Halobacterium salinarum NRC-1]
233	AAG18685.1	DAC77371.1	WP_010901982.1	none	999	178.56	17	17	0	6	4	26	Carbamidomethylation; iTRAQ 8plex (K N-term); Deamidation (NQ)	46166	UDP-glucose dehydrogenase [Halobacterium salinarum NRC-1]
234	AAG18964.1	DAC77659.1	WP_010902259.1	Q9HS44.1	762	282.63	20	20	0	11	11	25	iTRAQ 8plex (K N-term)	85894	dihydropteroate synthase [Halobacterium salinarum NRC-1]
235	AAG19017.1	DAC77713.1	WP_012289163.1	none	819	236.63	23	23	0	14	14	25	Carbamidomethylation; iTRAQ 8plex (K N-term)	72209	methylmalonyl-CoA mutase subunit alpha [Halobacterium salinarum NRC-1]
236	AAG19248.1	none	none	none	271	224.3	20	20	0	9	9	25	iTRAQ 8plex (K N-term); Deamidation (NQ)	67097	conserved hypothetical protein [Halobacterium salinarum NRC-1]
237	AAG19518.1	DAC78232.1	WP_010902813.1	Q9HQJ6.1	644	217.24	57	57	0	10	10	25	iTRAQ 8plex (K N-term); Oxidation (M)	19323	30S ribosomal protein S4P [Halobacterium salinarum NRC-1]
238	AAG20688.1	DAC79458.1	WP_010903992.1	none	603	228.23	47	47	0	9	9	25	iTRAQ 8plex (K N-term); Oxidation (M); Deamidation (NQ); iTRAQ 8plex (Y)	22985	30S ribosomal protein S7P [Halobacterium salinarum NRC-1]
239	AAG20592.1	DAC79356.1	WP_010903894.1	Q9HMH9.1	740	219.27	35	35	0	11	11	25	iTRAQ 8plex (K N-term)	44817	dihydroorotase [Halobacterium salinarum NRC-1]
24	AAG20378.1	DAC79129.1	WP_010903679.1	Q9HN43.1	27	385.75	66	66	0	25	25	108	Carbamidomethylation; iTRAQ 8plex (K N-term); Oxidation (M); Deamidation (NQ); iTRAQ 8plex (Y)	54179	conserved hypothetical protein [Halobacterium salinarum NRC-1]
240	AAG19489.1	DAC78203.1	WP_010902784.1	none	491	207.49	28	28	0	8	8	25	Carbamidomethylation; iTRAQ 8plex (K N-term); Deamidation (NQ)	41115	conserved hypothetical protein [Halobacterium salinarum NRC-1]
241	AAG19104.1	DAC77807.1	WP_012289187.1	none	934	210.6	31	31	0	8	8	25	Carbamidomethylation; iTRAQ 8plex (K N-term); Deamidation (NQ)	35853	diphosphomevalonate decarboxylase [Halobacterium salinarum NRC-1]
242	AAG19747.1	DAC78467.1	WP_010903044.1	none	2217	203.6	20	20	0	5	5	25	iTRAQ 8plex (K N-term); Oxidation (M); Deamidation (NQ)	35854	aspartate-semialdehyde dehydrogenase [Halobacterium salinarum NRC-1]
243	AAG20468.1	DAC79225.1	WP_010903770.1	none	1514	257.16	32	32	0	6	6	25	iTRAQ 8plex (K N-term)	24814	DNA repair protein [Halobacterium salinarum NRC-1]
244	AAG19540.1	DAC78254.1	WP_010902835.1	none	1900	206.55	42	42	0	5	5	25	iTRAQ 8plex (K N-term); Oxidation (M); iTRAQ 8plex (Y)	18065	nucleoside diphosphate kinase [Halobacterium salinarum NRC-1]
245	AAG18950.1	DAC77644.1	WP_010902245.1	none	338	223.88	31	31	0	11	11	24	iTRAQ 8plex (K N-term)	35441	conserved hypothetical protein [Halobacterium salinarum NRC-1]
246	AAG20414.1	DAC79167.1	WP_010903716.1	none	280	201.56	22	22	0	14	14	24	Carbamidomethylation; iTRAQ 8plex (K N-term); iTRAQ 8plex (Y)	72577	acylaminoacyl-peptidase [Halobacterium salinarum NRC-1]
247	AAG19428.1	DAC78140.1	WP_010902723.1	none	406	278.08	35	35	0	10	10	24	iTRAQ 8plex (K N-term); Deamidation (NQ); iTRAQ 8plex (Y)	45015	Htr13 transducer [Halobacterium salinarum NRC-1]
248	AAG20260.1	DAC79008.1	WP_010903562.1	none	1850	225.49	29	29	0	9	9	24	iTRAQ 8plex (K N-term); Oxidation (M); Deamidation (NQ)	31006	proline dehydrogenase [Halobacterium salinarum NRC-1]
249	AAG19526.1	DAC78240.1	WP_010902821.1	Q9HQI9.1	400	209.44	36	36	0	11	11	24	Carbamidomethylation; iTRAQ 8plex (K N-term); Deamidation (NQ); iTRAQ 8plex (Y)	41451	phosphopyruvate hydratase [Halobacterium salinarum NRC-1]
25	AAG19418.1	DAC78129.1	WP_012289261.1	Q9HQU4.2	120	346.3	67	67	0	24	24	107	Carbamidomethylation; iTRAQ 8plex (K N-term); Oxidation (M); Deamidation (NQ); iTRAQ 8plex (Y)	55943	inosine monophosphate dehydrogenase [Halobacterium salinarum NRC-1]
250	AAG20603.1	DAC79367.1	WP_010903905.1	none	1919	244.07	24	24	0	7	7	24	iTRAQ 8plex (K N-term); Deamidation (NQ); iTRAQ 8plex (Y)	40557	conserved hypothetical protein [Halobacterium salinarum NRC-1]
251	AAG19951.1	DAC78680.1	WP_010903249.1	Q9HPB9.2	2370	170.51	52	52	0	4	4	24	Carbamidomethylation; iTRAQ 8plex (K N-term); Deamidation (NQ); iTRAQ 8plex (Y)	10877	30S ribosomal protein S8P [Halobacterium salinarum NRC-1]
252	AAG19513.1	DAC78227.1	WP_010902808.1	none	726	184.41	39	39	0	9	9	24	Carbamidomethylation; iTRAQ 8plex (K N-term); Oxidation (M); Deamidation (NQ); iTRAQ 8plex (Y)	34627	putative 2-ketoglutarate ferredoxin oxidoreductase (beta) [Halobacterium salinarum NRC-1]
253	none	DAC79870.1	WP_012289630.1	none	1554	203.59	24	24	0	7	7	24	Carbamidomethylation; iTRAQ 8plex (K N-term)	35792	TPA_inf: amidohydrolase domain protein (plasmid) [Halobacterium salinarum NRC-1]
254	AAG20391.1	DAC79144.1	WP_010903692.1	none	1037	223.53	35	35	0	11	11	24	Carbamidomethylation; iTRAQ 8plex (K N-term); Deamidation (NQ)	47069	phosphoglucomutase/phospho-mannomutase [Halobacterium salinarum NRC-1]
255	AAG19757.1	DAC78478.1	WP_049892507.1	Q9HPW0.2	853	226.12	34	34	0	10	10	24	iTRAQ 8plex (K N-term); Deamidation (NQ); iTRAQ 8plex (Y)	39389	conserved hypothetical protein [Halobacterium salinarum NRC-1]
256	AAG20056.1	DAC78791.1	WP_010903355.1	none	1958	240.69	35	35	0	6	6	24	Carbamidomethylation; iTRAQ 8plex (K N-term); Deamidation (NQ)	26453	uridine phosphorylase [Halobacterium salinarum NRC-1]
257	AAG19063.1	DAC77763.1	WP_010902359.1	none	1881	231.95	31	31	0	5	5	24	iTRAQ 8plex (K N-term); Deamidation (NQ); iTRAQ 8plex (Y)	33070	immunogenic protein [Halobacterium salinarum NRC-1]
258	AAG19330.1	DAC78035.1	WP_010902626.1	none	1235	173.75	34	34	0	6	6	23	iTRAQ 8plex (K N-term); Oxidation (M)	19025	inosine-5'-monophosphate dehydrogenase [Halobacterium salinarum NRC-1]
259	none	DAC77610.1	WP_010902213.1	none	288	283.13	19	19	0	12	12	23	Carbamidomethylation; iTRAQ 8plex (K N-term); Deamidation (NQ)	91329	TPA_inf: DNA topoisomerase 1 [Halobacterium salinarum NRC-1]
26	AAG19131.1	DAC77836.1	WP_012289198.1	Q9HRM7.2	237	391.24	69	69	0	19	19	104	iTRAQ 8plex (K N-term); Oxidation (M); Deamidation (NQ); iTRAQ 8plex (Y)	39901	glutamate dehydrogenase [Halobacterium salinarum NRC-1]
260	AAG20454.1	DAC79211.1	WP_010903756.1	none	283	228.44	22	22	0	11	11	23	iTRAQ 8plex (K N-term); Oxidation (M); iTRAQ 8plex (Y)	63208	glycine-tRNA synthetase [Halobacterium salinarum NRC-1]
261	AAG20344.1	DAC79095.1	WP_197535910.1	none	1158	178.28	19	19	0	8	8	23	iTRAQ 8plex (K N-term); Deamidation (NQ); iTRAQ 8plex (Y)	47087	pyruvate dehydrogenase alpha subunit [Halobacterium salinarum NRC-1]
262	AAG18928.1	DAC77621.1	WP_010902223.1	none	723	266.1	48	48	0	11	11	23	Carbamidomethylation; iTRAQ 8plex (K N-term)	28886	oxidoreductase [Halobacterium salinarum NRC-1]
263	AAG19267.1	DAC77971.1	WP_010902563.1	none	1825	248.46	33	33	0	10	10	23	iTRAQ 8plex (K N-term); Deamidation (NQ)	47338	succinate-semialdehyde dehydrogenase [Halobacterium salinarum NRC-1]
264	AAG20123.1	DAC78862.1	WP_012289411.1	Q9HNU7.2	815	259.7	36	36	0	11	11	23	Carbamidomethylation; iTRAQ 8plex (K N-term); Oxidation (M); Deamidation (NQ)	38090	phosphoribosylaminoimidazole-succinocarboxamide synthase [Halobacterium salinarum NRC-1]
265	none	DAC79362.1	WP_010903900.1	none	904	205.35	28	28	0	10	10	23	Carbamidomethylation; iTRAQ 8plex (K N-term); Deamidation (NQ)	40155	TPA_inf: nicotinate phosphoribosyltransferase [Halobacterium salinarum NRC-1]
266	AAG19812.1	DAC78537.1	WP_010903109.1	none	1123	206.93	15	15	0	9	7	23	iTRAQ 8plex (K N-term)	67291	Htr8 transducer [Halobacterium salinarum NRC-1]
267	AAG19875.1	DAC78602.1	WP_010903173.1	none	1601	183.66	28	28	0	4	4	23	iTRAQ 8plex (K N-term); Deamidation (NQ)	21466	conserved hypothetical protein [Halobacterium salinarum NRC-1]
268	AAG20951.1	DAC79917.1	WP_010904164.1	Q9HHM7.1	337	207.44	21	21	0	14	14	22	iTRAQ 8plex (K N-term)	70887	Vng6320c (plasmid) [Halobacterium salinarum NRC-1]
269	AAG20448.1	DAC79205.1	WP_010903750.1	none	505	190.06	24	24	0	9	9	22	Carbamidomethylation; iTRAQ 8plex (K N-term); Deamidation (NQ); iTRAQ 8plex (Y)	49641	oligopeptide ABC transporter ATP-binding [Halobacterium salinarum NRC-1]
27	none	DAC78245.1	WP_010902826.1	Q9HQI4.2	16	323.16	50	50	0	19	19	104	Carbamidomethylation; iTRAQ 8plex (K N-term); Oxidation (M); Deamidation (NQ); iTRAQ 8plex (Y)	49826	TPA_inf: ribonuclease J [Halobacterium salinarum NRC-1]
270	AAG20884.1	DAC79848.1	WP_010904097.1	none	2111	204.09	22	22	0	7	7	22	iTRAQ 8plex (K N-term); Deamidation (NQ)	36584	Vng6225c (plasmid) [Halobacterium salinarum NRC-1]
271	AAG20569.1	DAC79333.1	WP_010903871.1	Q9HMK2.1	552	251.79	47	47	0	11	11	22	iTRAQ 8plex (K N-term)	36942	dihydroorotate dehydrogenase [Halobacterium salinarum NRC-1]
272	AAG19232.1	DAC77936.1	WP_010902528.1	none	872	232.04	43	43	0	8	8	22	Carbamidomethylation; iTRAQ 8plex (K N-term); Oxidation (M)	23898	conserved hypothetical protein [Halobacterium salinarum NRC-1]
273	AAG19516.1	DAC78230.1	WP_010902811.1	none	1200	241.81	28	28	0	6	6	22	iTRAQ 8plex (K N-term); Oxidation (M); Deamidation (NQ)	35936	Mrp protein homolog [Halobacterium salinarum NRC-1]
274	AAG20288.1	DAC79037.1	WP_010903590.1	none	1625	212.38	31	31	0	6	6	22	iTRAQ 8plex (K N-term); Oxidation (M); Deamidation (NQ); iTRAQ 8plex (Y)	33466	electron transfer flavoprotein subunit alpha [Halobacterium salinarum NRC-1]
275	AAG19548.1	DAC78263.1	WP_010902843.1	none	2410	188.39	13	13	0	5	5	22	iTRAQ 8plex (K N-term)	42105	cystathionine alpha synthase [Halobacterium salinarum NRC-1]
276	AAG19057.1	DAC77757.1	WP_012289172.1	none	2842	174.62	21	21	0	5	5	22	iTRAQ 8plex (K N-term); Oxidation (M); iTRAQ 8plex (Y)	24638	hypothetical protein VNG_0533H [Halobacterium salinarum NRC-1]
277	AAG19227.1	DAC77931.1	WP_010902523.1	none	989	176.26	25	25	0	6	6	22	iTRAQ 8plex (K N-term)	33869	UDP-glucose 4-epimerase [Halobacterium salinarum NRC-1]
278	AAG20299.1	DAC79048.1	WP_010903601.1	none	856	203.61	52	52	0	7	7	21	iTRAQ 8plex (K N-term); Deamidation (NQ)	15411	hypothetical protein VNG_2163H [Halobacterium salinarum NRC-1]
279	AAG19328.1	DAC78033.1	WP_049928262.1	none	415	201.52	23	23	0	13	13	21	Carbamidomethylation; iTRAQ 8plex (K N-term); Deamidation (NQ)	67585	DNA gyrase subunit B [Halobacterium salinarum NRC-1]
28	AAG19172.1	DAC77877.1	WP_012289209.1	none	116	289.84	53	53	0	17	17	104	Carbamidomethylation; iTRAQ 8plex (K N-term); Oxidation (M); Deamidation (NQ); iTRAQ 8plex (Y)	43067	acyl-CoA dehydrogenase [Halobacterium salinarum NRC-1]
280	AAG20368.1	DAC79119.1	WP_010903669.1	Q9HN53.1	864	245.67	38	38	0	9	9	21	Carbamidomethylation; iTRAQ 8plex (K N-term); Deamidation (NQ)	29995	ATP phosphoribosyltransferase [Halobacterium salinarum NRC-1]
281	AAG19361.1	DAC78067.1	WP_010902657.1	none	2252	189.76	21	21	0	8	8	21	iTRAQ 8plex (K N-term); Oxidation (M); Deamidation (NQ)	40382	3-ketoacyl-CoA thiolase [Halobacterium salinarum NRC-1]
282	AAG20359.1	DAC79110.1	WP_010903660.1	Q9HN62.1	1449	242.93	33	33	0	8	8	21	Carbamidomethylation; iTRAQ 8plex (K N-term); Deamidation (NQ)	36423	tyrosyl-tRNA synthetase [Halobacterium salinarum NRC-1]
283	AAG20683.1	DAC79451.1	WP_010903987.1	none	2852	221.04	37	37	0	7	7	21	Carbamidomethylation; iTRAQ 8plex (K N-term); Deamidation (NQ)	31751	homoserine dehydrogenase [Halobacterium salinarum NRC-1]
284	AAG19737.1	DAC78457.1	WP_010903034.1	none	1446	229.28	52	52	0	10	10	21	iTRAQ 8plex (K N-term); Deamidation (NQ); iTRAQ 8plex (Y)	31767	hypothetical protein VNG_1422H [Halobacterium salinarum NRC-1]
285	AAG18857.1	DAC77545.1	WP_010902151.1	none	2166	247.58	29	29	0	9	9	21	iTRAQ 8plex (K N-term); Oxidation (M)	49560	hypothetical protein VNG_0264H [Halobacterium salinarum NRC-1]
286	AAG19396.1	DAC78103.1	WP_010902693.1	none	1121	209.53	55	55	0	7	7	21	Carbamidomethylation; iTRAQ 8plex (K N-term); Oxidation (M); iTRAQ 8plex (Y)	19249	chemotaxis protein [Halobacterium salinarum NRC-1]
287	AAG19644.1	DAC78362.1	WP_010902940.1	Q9HQ73.1	1762	185.98	17	17	0	6	6	21	iTRAQ 8plex (K N-term); Deamidation (NQ)	44115	conserved hypothetical protein [Halobacterium salinarum NRC-1]
288	AAG18995.1	DAC77690.1	WP_010902290.1	Q9HS13.1	1066	226.35	36	36	0	8	7	21	Carbamidomethylation; iTRAQ 8plex (K N-term); Deamidation (NQ)	30596	phosphate transport ATP-binding [Halobacterium salinarum NRC-1]
289	AAG19115.1	none	none	none	2263	259.31	32	32	0	5	5	21	Carbamidomethylation; iTRAQ 8plex (K N-term); Oxidation (M); Deamidation (NQ); iTRAQ 8plex (Y)	28787	cysteine synthase [Halobacterium salinarum NRC-1]
29	AAG20013.1	DAC78745.1	WP_010903311.1	Q9HP57.1	483	308.58	49	49	0	14	14	100	Carbamidomethylation; iTRAQ 8plex (K N-term); Oxidation (M); Deamidation (NQ)	32740	conserved hypothetical protein [Halobacterium salinarum NRC-1]
290	AAG19365.1	DAC78071.1	WP_010902661.1	none	2475	189.96	25	25	0	5	5	21	iTRAQ 8plex (K N-term); Deamidation (NQ); iTRAQ 8plex (Y)	22968	NADH oxidase [Halobacterium salinarum NRC-1]
291	AAG20625.1	DAC79390.1	WP_010903927.1	none	1615	140.37	28	28	0	5	5	21	iTRAQ 8plex (K N-term); Deamidation (NQ)	21427	conserved hypothetical protein [Halobacterium salinarum NRC-1]
292	AAG20350.1	DAC79101.1	WP_012289464.1	none	4708	103.97	13	13	0	2	2	21	iTRAQ 8plex (K N-term); Deamidation (NQ); iTRAQ 8plex (Y)	30940	ornithine cyclodeaminase [Halobacterium salinarum NRC-1]
293	AAG19168.1	DAC77873.1	WP_010902464.1	none	1961	191.08	20	20	0	5	5	21	iTRAQ 8plex (K N-term); Deamidation (NQ)	32428	conserved hypothetical protein [Halobacterium salinarum NRC-1]
294	AAG19045.1	DAC77741.1	WP_010902341.1	Q9HRW3.1	1142	179.52	16	16	0	13	13	20	Carbamidomethylation; iTRAQ 8plex (K N-term); Deamidation (NQ)	96970	conserved hypothetical protein [Halobacterium salinarum NRC-1]
295	AAG18915.1	DAC77607.1	WP_010902210.1	Q9HS93.1	756	216.34	25	25	0	10	10	20	iTRAQ 8plex (K N-term); Oxidation (M)	54267	Glu-tRNA amidotransferase [Halobacterium salinarum NRC-1]
296	AAG20370.1	DAC79121.1	WP_010903671.1	Q9HN51.1	1094	241.83	27	27	0	10	10	20	iTRAQ 8plex (K N-term); Oxidation (M); Deamidation (NQ)	45088	N-ethylammeline chlorohydrolase [Halobacterium salinarum NRC-1]
297	AAG19817.1	DAC78542.1	WP_010903114.1	none	632	248.38	25	25	0	9	9	20	iTRAQ 8plex (K N-term); Deamidation (NQ)	56335	methylmalonyl-CoA decarboxylase subunit alpha [Halobacterium salinarum NRC-1]
298	AAG19593.1	DAC78310.1	WP_010902889.1	Q9HQC2.1	2164	238.19	25	25	0	8	8	20	iTRAQ 8plex (K N-term); Deamidation (NQ); iTRAQ 8plex (Y)	42420	chorismate synthase [Halobacterium salinarum NRC-1]
299	AAG19803.1	DAC78527.1	WP_010903100.1	none	290	180.38	17	17	0	12	12	20	iTRAQ 8plex (K N-term)	78772	conserved hypothetical protein [Halobacterium salinarum NRC-1]
3	none	none	WP_049892611.1	none	10	479.56	59	59	0	27	26	380	iTRAQ 8plex (K N-term); Oxidation (M); Deamidation (NQ)	58210	MULTISPECIES: TCP-1/cpn60 chaperonin family protein [Halobacterium]
30	AAG19487.1	DAC78200.1	WP_010902782.1	Q9HQM6.1	148	338.05	50	50	0	18	18	100	Carbamidomethylation; iTRAQ 8plex (K N-term); Oxidation (M); Deamidation (NQ); iTRAQ 8plex (Y)	47110	adenylosuccinate synthase [Halobacterium salinarum NRC-1]
300	AAG19665.1	DAC78383.1	WP_012289309.1	Q9HQ52.2	1978	200.89	28	28	0	6	6	20	Carbamidomethylation; iTRAQ 8plex (K N-term); Oxidation (M); Deamidation (NQ)	29492	conserved hypothetical protein [Halobacterium salinarum NRC-1]
301	none	DAC78093.1	WP_012289252.1	none	488	206.63	24	24	0	10	10	20	iTRAQ 8plex (K N-term)	44197	TPA_inf: HEAT-PBS family taxis protein [Halobacterium salinarum NRC-1]
302	AAG20932.1	DAC79897.1	WP_012289638.1	none	1521	237.14	38	38	0	7	7	20	iTRAQ 8plex (K N-term); Deamidation (NQ)	34605	Vng6296c (plasmid) [Halobacterium salinarum NRC-1]
303	AAG20178.1	DAC78920.1	WP_010903479.1	none	838	188.48	54	54	0	6	6	20	iTRAQ 8plex (K N-term); Deamidation (NQ); iTRAQ 8plex (Y)	16442	30S ribosomal protein S19E [Halobacterium salinarum NRC-1]
304	AAG20943.1	DAC79908.1	WP_012289641.1	Q9HHN3.2	1986	238.76	43	43	0	4	4	20	Carbamidomethylation; iTRAQ 8plex (K N-term); Oxidation (M); Deamidation (NQ); iTRAQ 8plex (Y)	17393	aspartate carbamoyltransferase regulatory chain (plasmid) [Halobacterium salinarum NRC-1]
305	AAG20430.1	DAC79186.1	WP_010903732.1	none	1947	175.64	28	28	0	6	6	20	iTRAQ 8plex (K N-term); Oxidation (M); iTRAQ 8plex (Y)	35384	porphobilinogen synthase [Halobacterium salinarum NRC-1]
306	AAG20646.1	DAC79411.1	WP_010903948.1	none	1242	258.25	45	45	0	6	6	20	iTRAQ 8plex (K N-term); Deamidation (NQ); iTRAQ 8plex (Y)	23009	conserved hypothetical protein [Halobacterium salinarum NRC-1]
307	AAG18728.1	DAC77413.1	WP_010902023.1	Q9HSS4.1	511	167.55	47	47	0	8	8	19	Carbamidomethylation; iTRAQ 8plex (K N-term); Deamidation (NQ)	19672	50S ribosomal protein L10E [Halobacterium salinarum NRC-1]
308	AAG19097.1	DAC77800.1	WP_010902393.1	none	1932	196.76	26	26	0	7	7	19	iTRAQ 8plex (K N-term); Deamidation (NQ); iTRAQ 8plex (Y)	29976	hypothetical protein VNG_0584H [Halobacterium salinarum NRC-1]
309	AAG20098.1	DAC78835.1	WP_012289401.1	none	1941	237.32	24	24	0	10	10	19	Carbamidomethylation; iTRAQ 8plex (K N-term); Deamidation (NQ)	59274	conserved hypothetical protein [Halobacterium salinarum NRC-1]
31	AAG19224.1	DAC77928.1	WP_010902520.1	none	34	315.04	47	47	0	31	31	99	Carbamidomethylation; iTRAQ 8plex (K N-term); Oxidation (M); Deamidation (NQ); iTRAQ 8plex (Y)	78726	protein kinase [Halobacterium salinarum NRC-1]
310	AAG18884.1	DAC77576.1	WP_010902178.1	Q9HSC3.1	411	180.44	14	14	0	10	10	19	iTRAQ 8plex (K N-term); Deamidation (NQ)	76017	lipoate protein ligase [Halobacterium salinarum NRC-1]
311	AAG19652.1	DAC78370.1	WP_010902948.1	none	666	204.69	27	27	0	7	7	19	Carbamidomethylation; iTRAQ 8plex (K N-term)	33632	succinate dehydrogenase subunit B [Halobacterium salinarum NRC-1]
312	AAG19972.1	DAC78701.1	WP_010903270.1	none	2306	199.32	25	25	0	6	6	19	iTRAQ 8plex (K N-term); Deamidation (NQ)	30766	Htr-like protein [Halobacterium salinarum NRC-1]
313	AAG20677.1	DAC79444.1	WP_010903980.1	none	2427	165.1	42	42	0	4	4	19	iTRAQ 8plex (K N-term); Deamidation (NQ); iTRAQ 8plex (Y)	12865	conserved hypothetical protein [Halobacterium salinarum NRC-1]
314	AAG19521.1	DAC78235.1	WP_010902816.1	Q9V2W0.1	1210	261.33	80	80	0	7	7	19	iTRAQ 8plex (K N-term)	12591	50S ribosomal protein L18E [Halobacterium salinarum NRC-1]
315	AAG19589.1	DAC78306.1	WP_010902885.1	none	1409	174.98	29	29	0	6	6	19	iTRAQ 8plex (K N-term); Deamidation (NQ)	26845	hypothetical protein VNG_1227H [Halobacterium salinarum NRC-1]
316	AAG19520.1	DAC78234.1	WP_010902815.1	Q9HQJ4.1	935	182.1	36	36	0	7	7	19	iTRAQ 8plex (K N-term); Deamidation (NQ)	27377	DNA-directed RNA polymerase II [Halobacterium salinarum NRC-1]
317	AAG19835.1	DAC78562.1	WP_010903133.1	none	1382	178.68	22	22	0	5	5	19	iTRAQ 8plex (K N-term); Deamidation (NQ); iTRAQ 8plex (Y)	30509	cobalamin biosynthesis [Halobacterium salinarum NRC-1]
318	AAG19933.1	DAC78662.1	WP_010903231.1	Q9HPD7.1	1217	190.48	29	29	0	6	6	19	Carbamidomethylation; iTRAQ 8plex (K N-term); Deamidation (NQ); iTRAQ 8plex (Y)	32140	N5 N10-methenyltetrahydromethanopterin cyclohydrolase [Halobacterium salinarum NRC-1]
319	AAG20878.1	DAC79842.1	WP_010904091.1	none	1233	176.02	26	26	0	5	5	19	iTRAQ 8plex (K N-term)	22814	TRK potassium uptake system protein (plasmid) [Halobacterium salinarum NRC-1]
32	AAG20575.1	DAC79339.1	WP_010903877.1	none	268	381.55	56	56	0	15	15	97	iTRAQ 8plex (K N-term); Deamidation (NQ); iTRAQ 8plex (Y)	52022	aldehyde dehydrogenase (retinol) [Halobacterium salinarum NRC-1]
320	AAG19522.1	DAC78236.1	WP_010902817.1	Q9HQJ3.1	1339	206.22	62	62	0	7	7	18	iTRAQ 8plex (K N-term); Oxidation (M); Deamidation (NQ); iTRAQ 8plex (Y)	15894	50S ribosomal protein L13P [Halobacterium salinarum NRC-1]
321	AAG20337.1	DAC79088.1	WP_010903638.1	none	182	194.36	29	29	0	10	10	18	iTRAQ 8plex (K N-term); Deamidation (NQ); iTRAQ 8plex (Y)	41553	hypothetical protein VNG_2207H [Halobacterium salinarum NRC-1]
322	AAG19671.1	DAC78389.1	WP_012289312.1	Q9HQ46.2	2498	182.47	17	17	0	8	8	18	iTRAQ 8plex (K N-term); Oxidation (M); Deamidation (NQ)	54847	photolyase/cryptochrome [Halobacterium salinarum NRC-1]
323	AAG20297.1	DAC79046.1	WP_012289447.1	none	779	185.93	20	20	0	8	8	18	Carbamidomethylation; iTRAQ 8plex (K N-term); Oxidation (M); Deamidation (NQ); iTRAQ 8plex (Y)	51123	conserved hypothetical protein [Halobacterium salinarum NRC-1]
324	AAG19980.1	DAC78710.1	WP_010903278.1	none	1224	168.01	53	53	0	6	6	18	iTRAQ 8plex (K N-term); iTRAQ 8plex (Y)	15586	conserved hypothetical protein [Halobacterium salinarum NRC-1]
325	AAG19149.1	DAC77854.1	WP_010902445.1	none	837	241.14	42	42	0	8	8	18	iTRAQ 8plex (K N-term)	29418	inosine-5'-monophosphate dehydrogenase [Halobacterium salinarum NRC-1]
326	AAG19394.1	DAC78101.1	WP_010902691.1	none	1003	258.43	34	34	0	7	7	18	Carbamidomethylation; iTRAQ 8plex (K N-term); Oxidation (M); Deamidation (NQ)	36484	chemotaxis protein [Halobacterium salinarum NRC-1]
327	AAG20612.1	DAC79376.1	WP_010903914.1	none	2118	177.2	24	24	0	7	7	18	iTRAQ 8plex (K N-term); Oxidation (M); Deamidation (NQ)	41318	hypothetical protein VNG_2562H [Halobacterium salinarum NRC-1]
328	none	DAC78445.1	WP_012289321.1	Q9HPZ2.2	474	187.32	22	22	0	12	12	18	iTRAQ 8plex (K N-term)	66902	TPA_inf: DNA repair helicase Rad25 [Halobacterium salinarum NRC-1]
329	AAG19443.1	DAC78155.1	WP_012289267.1	Q9HQS0.3	443	187.37	27	27	0	10	10	18	Carbamidomethylation; iTRAQ 8plex (K N-term); iTRAQ 8plex (Y)	42522	histidinol-phosphate transaminase [Halobacterium salinarum NRC-1]
33	AAG18725.1	DAC77410.1	WP_010902020.1	Q9HSS7.1	325	365.23	62	62	0	14	14	97	Carbamidomethylation; iTRAQ 8plex (K N-term); Oxidation (M); Deamidation (NQ); iTRAQ 8plex (Y)	35683	glyceraldehyde 3-phosphate dehydrogenase [Halobacterium salinarum NRC-1]
330	AAG20643.1	DAC79408.1	WP_010903945.1	none	2078	145.27	39	39	0	5	5	18	Carbamidomethylation; iTRAQ 8plex (K N-term); Oxidation (M); iTRAQ 8plex (Y)	12986	hypothetical protein VNG_2603H [Halobacterium salinarum NRC-1]
331	AAG19796.1	DAC78519.1	WP_010903093.1	none	516	173.86	23	23	0	6	6	18	iTRAQ 8plex (K N-term); Oxidation (M); iTRAQ 8plex (Y)	36256	endoglucanase [Halobacterium salinarum NRC-1]
332	AAG18778.1	DAC77464.1	WP_012289108.1	none	1718	220.53	17	17	0	12	12	17	Carbamidomethylation; iTRAQ 8plex (K N-term)	91507	bacterio-opsin activator-like protein [Halobacterium salinarum NRC-1]
333	AAG19266.1	DAC77970.1	WP_010902562.1	none	206	223.85	15	15	0	10	10	17	iTRAQ 8plex (K N-term); Deamidation (NQ)	82077	Htr4 transducer [Halobacterium salinarum NRC-1]
334	AAG19867.1	DAC78594.1	WP_010903165.1	Q9HPK0.1	966	249.95	27	27	0	9	9	17	iTRAQ 8plex (K N-term); Oxidation (M)	50487	glycine dehydrogenase subunit 2 [Halobacterium salinarum NRC-1]
335	AAG19064.1	DAC77764.1	WP_010902360.1	none	1105	252.64	31	31	0	8	8	17	Carbamidomethylation; iTRAQ 8plex (K N-term); Oxidation (M); Deamidation (NQ)	41638	threonine synthase [Halobacterium salinarum NRC-1]
336	AAG20160.1	DAC78902.1	WP_010903461.1	none	1146	262.11	23	23	0	9	9	17	Carbamidomethylation; iTRAQ 8plex (K N-term); Oxidation (M); Deamidation (NQ)	53450	protein-export membrane protein [Halobacterium salinarum NRC-1]
337	AAG20628.1	DAC79393.1	WP_010903930.1	Q9HME3.1	1563	208.88	75	75	0	5	5	17	Carbamidomethylation; iTRAQ 8plex (K N-term); Deamidation (NQ)	10716	conserved hypothetical protein [Halobacterium salinarum NRC-1]
338	AAG18902.1	DAC77594.1	WP_010902196.1	none	702	208.63	27	27	0	11	11	17	Carbamidomethylation; iTRAQ 8plex (K N-term); Deamidation (NQ)	60132	pyruvate kinase [Halobacterium salinarum NRC-1]
339	AAG20298.1	DAC79047.1	WP_010903600.1	none	1214	208.49	43	43	0	6	6	17	iTRAQ 8plex (K N-term); Deamidation (NQ); iTRAQ 8plex (Y)	21157	conserved hypothetical protein [Halobacterium salinarum NRC-1]
34	AAG20073.1	DAC78808.1	WP_010903372.1	none	374	357.09	52	52	0	17	17	97	iTRAQ 8plex (K N-term); Oxidation (M); Deamidation (NQ); iTRAQ 8plex (Y)	46309	isocitrate dehydrogenase NADP [Halobacterium salinarum NRC-1]
340	none	DAC78556.1	WP_012289350.1	none	1716	222.52	45	45	0	5	5	17	iTRAQ 8plex (K N-term); Deamidation (NQ); iTRAQ 8plex (Y)	19861	TPA_inf: ATP:cob(I)alamin adenosyltransferase [Halobacterium salinarum NRC-1]
341	AAG20078.1	DAC78813.1	WP_010903377.1	none	766	183.98	20	20	0	8	8	17	iTRAQ 8plex (K N-term); Deamidation (NQ)	52863	conserved hypothetical protein [Halobacterium salinarum NRC-1]
342	AAG18979.1	DAC77674.1	WP_010902274.1	none	1221	198.13	64	64	0	7	7	17	iTRAQ 8plex (K N-term); Deamidation (NQ)	16354	diadenosine tetraphosphate pyrophosphohydrolase [Halobacterium salinarum NRC-1]
343	AAG18739.1	DAC77425.1	WP_010902034.1	none	1503	176.45	40	40	0	8	8	17	iTRAQ 8plex (K N-term); Deamidation (NQ); iTRAQ 8plex (Y)	27772	oxidoreductase [Halobacterium salinarum NRC-1]
344	AAG18731.1	DAC77416.1	WP_010902026.1	none	1374	224.24	31	31	0	7	7	17	Carbamidomethylation; iTRAQ 8plex (K N-term); Deamidation (NQ)	32877	phosphoglycerate dehydrogenase [Halobacterium salinarum NRC-1]
345	AAG19124.1	DAC77829.1	WP_012289196.1	none	2414	224.88	22	22	0	4	4	17	iTRAQ 8plex (K N-term); Deamidation (NQ)	29163	hypothetical protein VNG_0617H [Halobacterium salinarum NRC-1]
346	AAG18836.1	DAC77522.1	WP_010902129.1	Q9HSH0.1	1586	287.49	82	82	0	6	6	17	iTRAQ 8plex (K N-term); Oxidation (M); Deamidation (NQ)	13806	conserved hypothetical protein [Halobacterium salinarum NRC-1]
347	AAG19949.1	DAC78678.1	WP_010903247.1	none	1608	118.69	21	21	0	4	4	17	iTRAQ 8plex (K N-term)	19507	50S ribosomal protein L5P [Halobacterium salinarum NRC-1]
348	AAG18958.1	DAC77653.1	WP_010902253.1	none	573	201.51	31	31	0	8	8	17	Carbamidomethylation; iTRAQ 8plex (K N-term); Deamidation (NQ)	36151	conserved hypothetical protein [Halobacterium salinarum NRC-1]
349	AAG19223.1	DAC77927.1	WP_010902519.1	none	138	207.25	21	21	0	13	13	16	iTRAQ 8plex (K N-term); Deamidation (NQ); iTRAQ 8plex (Y)	81088	kinase anchor protein [Halobacterium salinarum NRC-1]
35	none	DAC79409.1	WP_010903946.1	Q9HMC7.1	721	291.92	36	36	0	8	8	97	iTRAQ 8plex (K N-term); Oxidation (M); Deamidation (NQ)	32681	TPA_inf: adenosine diphosphate thiazole synthase cysteine-dependent [Halobacterium salinarum NRC-1]
350	AAG18746.1	DAC77434.1	WP_010902041.1	none	1735	208.82	13	13	0	6	6	16	iTRAQ 8plex (K N-term); Deamidation (NQ)	71334	ABC transport protein [Halobacterium salinarum NRC-1]
351	AAG20731.1	DAC79502.1	WP_158308641.1	none	417	205.12	16	16	0	12	12	16	iTRAQ 8plex (K N-term); Deamidation (NQ)	102064	Htr-like protein (plasmid) [Halobacterium salinarum NRC-1]
352	AAG19202.1	DAC77906.1	WP_010902498.1	none	1077	201.6	23	23	0	7	7	16	Carbamidomethylation; iTRAQ 8plex (K N-term)	39298	probable peptidase [Halobacterium salinarum NRC-1]
353	AAG18976.1	DAC77671.1	WP_010902271.1	none	2233	178.42	31	31	0	5	5	16	iTRAQ 8plex (K N-term); Oxidation (M); Deamidation (NQ)	26764	enoyl-CoA hydratase [Halobacterium salinarum NRC-1]
354	AAG20257.1	DAC79005.1	WP_010903559.1	none	1496	201.95	30	30	0	5	5	16	iTRAQ 8plex (K N-term); Deamidation (NQ)	25401	conserved hypothetical protein [Halobacterium salinarum NRC-1]
355	none	DAC78138.1	WP_010902721.1	Q9HQT7.2	1362	146.87	15	15	0	5	5	16	iTRAQ 8plex (K N-term)	27498	TPA_inf: GTP cyclohydrolase 3 [Halobacterium salinarum NRC-1]
356	AAG20676.1	DAC79443.1	WP_010903979.1	none	1549	143.73	38	38	0	5	5	16	iTRAQ 8plex (K N-term)	14678	hypothetical protein VNG_2643H [Halobacterium salinarum NRC-1]
357	AAG20189.1	DAC78933.1	WP_010903490.1	none	929	210.61	39	39	0	10	10	16	iTRAQ 8plex (K N-term); Deamidation (NQ)	32960	acetyltransferase homolog [Halobacterium salinarum NRC-1]
358	AAG19868.1	DAC78595.1	WP_010903166.1	Q9HPJ9.1	1349	182.85	22	22	0	9	9	16	iTRAQ 8plex (K N-term); Deamidation (NQ)	47460	glycine dehydrogenase subunit 1 [Halobacterium salinarum NRC-1]
359	AAG19381.1	DAC78088.1	WP_010902678.1	none	1044	254.37	16	16	0	7	7	16	iTRAQ 8plex (K N-term); Deamidation (NQ)	67349	Htr15 transducer [Halobacterium salinarum NRC-1]
36	AAG20262.1	DAC79010.1	WP_010903564.1	none	715	328.3	57	57	0	14	14	95	iTRAQ 8plex (K N-term); Deamidation (NQ); iTRAQ 8plex (Y)	34210	branched-chain amino acid aminotransferase [Halobacterium salinarum NRC-1]
360	AAG19294.1	DAC77999.1	WP_049892495.1	none	1534	241.27	44	44	0	6	6	16	Carbamidomethylation; iTRAQ 8plex (K N-term); Deamidation (NQ)	23635	carbonic anhydrase [Halobacterium salinarum NRC-1]
361	none	DAC77404.1	WP_010902014.1	none	3197	177.44	19	19	0	10	10	16	iTRAQ 8plex (K N-term)	64207	TPA_inf: molybdopterin molybdenumtransferase [Halobacterium salinarum NRC-1]
362	none	DAC78853.1	WP_049892524.1	none	1304	193.99	25	25	0	6	6	16	iTRAQ 8plex (K N-term); Deamidation (NQ)	38347	TPA_inf: probable branched-chain amino acid dehydrogenaseE1 component alpha subunit [Halobacterium salinarum NRC-1]
363	AAG19629.1	DAC78347.1	WP_010902925.1	none	1323	174.33	20	20	0	5	5	16	iTRAQ 8plex (K N-term); Oxidation (M); Deamidation (NQ)	26746	conserved hypothetical protein [Halobacterium salinarum NRC-1]
364	AAG18829.1	DAC77515.1	WP_010902122.1	none	848	176.5	31	31	0	8	8	16	iTRAQ 8plex (K N-term); Deamidation (NQ)	34025	methanol dehydrogenase regulatory protein [Halobacterium salinarum NRC-1]
365	AAG18922.1	DAC77614.1	WP_010902217.1	none	1178	217.96	15	15	0	7	6	16	iTRAQ 8plex (K N-term)	65656	Htr14 transducer [Halobacterium salinarum NRC-1]
366	AAG20416.1	DAC79169.1	WP_010903718.1	Q9HN05.1	1558	155.13	22	22	0	5	5	16	iTRAQ 8plex (K N-term)	24230	conserved hypothetical protein [Halobacterium salinarum NRC-1]
367	AAG20273.1	DAC79021.1	WP_010903575.1	Q9HNE7.1	926	168.83	37	37	0	8	8	15	iTRAQ 8plex (K N-term)	25209	H+-transporting ATP synthase subunit D [Halobacterium salinarum NRC-1]
368	AAG19210.1	DAC77914.1	WP_012289214.1	Q9HRE8.2	2227	206.5	15	15	0	4	4	15	Carbamidomethylation; iTRAQ 8plex (K N-term)	38886	RNA 3'-terminal phosphate cyclase [Halobacterium salinarum NRC-1]
369	none	DAC77969.1	WP_012289227.1	none	2047	166.52	26	26	0	6	6	15	iTRAQ 8plex (K N-term); Deamidation (NQ)	29603	TPA_inf: HD family hydrolase [Halobacterium salinarum NRC-1]
37	AAG20601.1	DAC79365.1	WP_010903903.1	none	328	331.04	50	50	0	15	13	94	Carbamidomethylation; iTRAQ 8plex (K N-term); Oxidation (M); Deamidation (NQ); iTRAQ 8plex (Y)	39986	aminopeptidase homolog [Halobacterium salinarum NRC-1]
370	AAG20295.1	DAC79044.1	WP_010903597.1	none	3062	186.66	28	28	0	6	6	15	Carbamidomethylation; iTRAQ 8plex (K N-term)	26404	putative oxidoreductase [Halobacterium salinarum NRC-1]
371	AAG19401.1	DAC78108.1	WP_010902698.1	none	1634	157.8	13	13	0	7	7	15	iTRAQ 8plex (K N-term); Deamidation (NQ)	51978	conserved hypothetical protein [Halobacterium salinarum NRC-1]
372	AAG19594.1	DAC78311.1	WP_012289296.1	Q9HQC1.1	1837	198.61	18	18	0	6	6	15	iTRAQ 8plex (K N-term)	44333	3-phosphoshikimate 1-carboxyvinyltransferase [Halobacterium salinarum NRC-1]
373	AAG19371.1	DAC78077.1	WP_010902667.1	none	2411	142.46	36	36	0	4	4	15	iTRAQ 8plex (K N-term)	14138	chemotaxis protein [Halobacterium salinarum NRC-1]
374	AAG19957.1	DAC78686.1	WP_010903255.1	Q9HPB3.1	3017	188.92	31	31	0	4	4	15	iTRAQ 8plex (K N-term); Oxidation (M)	16429	50S ribosomal protein L30P [Halobacterium salinarum NRC-1]
375	AAG20650.1	DAC79416.1	WP_010903953.1	none	641	169.99	18	18	0	10	10	15	iTRAQ 8plex (K N-term); Deamidation (NQ)	67212	RNase L inhibitor homolog [Halobacterium salinarum NRC-1]
376	AAG20518.1	DAC79276.1	WP_010903820.1	Q9HMQ3.1	910	254.3	27	27	0	9	9	15	Carbamidomethylation; iTRAQ 8plex (K N-term); iTRAQ 8plex (Y)	48792	argininosuccinate lyase [Halobacterium salinarum NRC-1]
377	AAG19989.1	DAC78721.1	WP_010903287.1	Q9HP81.2	523	175.14	10	10	0	8	8	15	iTRAQ 8plex (K N-term)	79042	Htr2 transducer [Halobacterium salinarum NRC-1]
378	AAG18689.1	DAC77375.1	WP_010901986.1	none	1357	150.53	16	16	0	6	6	15	iTRAQ 8plex (K N-term); Deamidation (NQ)	44722	LPS biosynthesis [Halobacterium salinarum NRC-1]
379	AAG19392.1	DAC78099.1	WP_010902689.1	none	1363	171.61	34	34	0	6	6	15	iTRAQ 8plex (K N-term); Deamidation (NQ)	20959	chemotaxis protein [Halobacterium salinarum NRC-1]
38	AAG18783.1	DAC77470.1	WP_010902078.1	none	386	316.51	60	60	0	14	14	94	iTRAQ 8plex (K N-term); Deamidation (NQ); iTRAQ 8plex (Y)	27343	proteasome subunit beta [Halobacterium salinarum NRC-1]
380	AAG19456.1	DAC78169.1	WP_010902751.1	none	2084	150.5	23	23	0	5	5	15	iTRAQ 8plex (K N-term)	24700	hypothetical protein VNG_1052H [Halobacterium salinarum NRC-1]
381	AAG19945.1	DAC78674.1	WP_010903243.1	none	2447	130.64	33	33	0	3	3	15	iTRAQ 8plex (K N-term); Oxidation (M)	11973	30S ribosomal protein S17P [Halobacterium salinarum NRC-1]
382	AAG20140.1	DAC78880.1	WP_010903440.1	none	2518	141.69	71	71	0	4	4	15	iTRAQ 8plex (K N-term); iTRAQ 8plex (Y)	6670	hypothetical protein VNG_1960H [Halobacterium salinarum NRC-1]
383	AAG18863.1	DAC77551.1	WP_010902157.1	none	913	187.93	26	26	0	7	7	14	iTRAQ 8plex (K N-term); Deamidation (NQ)	39679	conserved hypothetical protein [Halobacterium salinarum NRC-1]
384	AAG20419.1	DAC79172.1	WP_010903721.1	none	1030	160.45	17	17	0	8	8	14	iTRAQ 8plex (K N-term)	49652	hemolysin protein [Halobacterium salinarum NRC-1]
385	AAG18968.1	DAC77663.1	WP_010902263.1	none	2123	93.12	13	13	0	3	3	14	iTRAQ 8plex (K N-term); iTRAQ 8plex (Y)	18359	conserved hypothetical protein [Halobacterium salinarum NRC-1]
386	AAG20283.1	DAC79031.1	WP_010903585.1	none	1098	188.41	61	61	0	7	7	14	iTRAQ 8plex (K N-term)	12203	hypothetical protein VNG_2146H [Halobacterium salinarum NRC-1]
387	AAG19941.1	DAC78670.1	WP_010903239.1	none	2403	147.52	30	30	0	4	4	14	iTRAQ 8plex (K N-term)	17145	50S ribosomal protein L22P [Halobacterium salinarum NRC-1]
388	none	DAC79445.1	WP_010903981.1	none	1247	191.55	49	49	0	8	8	14	iTRAQ 8plex (K N-term); Deamidation (NQ)	25423	TPA_inf: DUF1028 family protein [Halobacterium salinarum NRC-1]
389	AAG20070.1	DAC78805.1	WP_010903369.1	none	3220	178.97	17	17	0	6	6	14	iTRAQ 8plex (K N-term); Deamidation (NQ); iTRAQ 8plex (Y)	41712	conserved hypothetical protein [Halobacterium salinarum NRC-1]
39	AAG20914.1	DAC79879.1	WP_010904127.1	none	1432	246	27	27	0	6	6	94	Carbamidomethylation; iTRAQ 8plex (K N-term); Oxidation (M); Deamidation (NQ); iTRAQ 8plex (Y)	38475	sn-glycerol-1-phosphate dehydrogenase (plasmid) [Halobacterium salinarum NRC-1]
391	AAG19326.1	DAC78031.1	WP_010902622.1	Q9HR32.1	1526	216.99	22	22	0	7	7	14	iTRAQ 8plex (K N-term); Oxidation (M); Deamidation (NQ)	41449	DNA topoisomerase VI subunit A [Halobacterium salinarum NRC-1]
392	AAG20061.1	DAC78796.1	WP_010903360.1	none	1653	186.2	22	22	0	6	6	14	Carbamidomethylation; iTRAQ 8plex (K N-term); Oxidation (M); Deamidation (NQ)	41210	conserved hypothetical protein [Halobacterium salinarum NRC-1]
393	AAG18799.1	DAC77486.1	WP_010902094.1	none	1967	152.34	16	16	0	6	3	14	Carbamidomethylation; iTRAQ 8plex (K N-term); Oxidation (M)	39717	aminopeptidase homolog [Halobacterium salinarum NRC-1]
394	AAG18981.1	DAC77676.1	WP_010902276.1	none	1627	169.79	56	56	0	5	5	14	iTRAQ 8plex (K N-term)	9533	hypothetical protein VNG_0435H [Halobacterium salinarum NRC-1]
395	AAG19333.1	DAC78039.1	WP_010902630.1	none	1694	194.92	32	32	0	7	7	14	Carbamidomethylation; iTRAQ 8plex (K N-term); Oxidation (M)	28969	uridine phosphorylase [Halobacterium salinarum NRC-1]
396	AAG20156.1	DAC78898.1	WP_010903457.1	none	1725	197.52	20	20	0	7	7	14	Carbamidomethylation; iTRAQ 8plex (K N-term); Deamidation (NQ)	45857	conserved hypothetical protein [Halobacterium salinarum NRC-1]
397	AAG19050.1	DAC77747.1	WP_010902346.1	none	2240	242.75	39	39	0	5	5	14	iTRAQ 8plex (K N-term); Deamidation (NQ)	26207	oxidoreductase homolog [Halobacterium salinarum NRC-1]
398	AAG19990.1	DAC78722.1	WP_010903288.1	Q9HP80.1	2739	177.45	23	23	0	4	4	14	iTRAQ 8plex (K N-term); Oxidation (M); Deamidation (NQ)	26180	conserved hypothetical protein [Halobacterium salinarum NRC-1]
399	AAG19538.1	DAC78252.1	WP_010902833.1	none	2509	101.68	70	70	0	4	4	14	iTRAQ 8plex (K N-term); Deamidation (NQ)	4992	30S ribosomal protein S28E [Halobacterium salinarum NRC-1]
4	AAG20240.1	DAC78988.1	WP_136361694.1	Q9HNI0.2	48	491.36	50	50	0	27	26	379	Carbamidomethylation; iTRAQ 8plex (K N-term); Oxidation (M); Deamidation (NQ); iTRAQ 8plex (Y)	69631	thermosome subunit beta [Halobacterium salinarum NRC-1]
40	AAG20371.1	DAC79122.1	WP_010903672.1	Q9HN50.1	696	407.78	46	46	0	13	13	94	Carbamidomethylation; iTRAQ 8plex (K N-term); Oxidation (M); Deamidation (NQ); iTRAQ 8plex (Y)	45907	adenosylhomocysteinase [Halobacterium salinarum NRC-1]
400	AAG20539.1	DAC79298.1	WP_010903841.1	Q9HMN2.1	3018	191.94	26	26	0	3	3	14	iTRAQ 8plex (K N-term); Deamidation (NQ); iTRAQ 8plex (Y)	16704	conserved hypothetical protein [Halobacterium salinarum NRC-1]
401	AAG20802.1	DAC79775.1	WP_010890491.1	none	1075	202.24	21	21	0	8	8	13	iTRAQ 8plex (K N-term)	36756	Vng6127h (plasmid) [Halobacterium salinarum NRC-1]
402	AAG19883.1	DAC78610.1	WP_012289363.1	Q9HPI4.2	513	145.06	17	17	0	8	8	13	iTRAQ 8plex (K N-term); Oxidation (M); Deamidation (NQ)	54613	replication factor C large subunit [Halobacterium salinarum NRC-1]
403	AAG20279.1	DAC79027.1	WP_010903581.1	Q9HNE1.1	1643	229.07	18	18	0	6	6	13	iTRAQ 8plex (K N-term); Deamidation (NQ); iTRAQ 8plex (Y)	39149	H+-transporting ATP synthase subunit C [Halobacterium salinarum NRC-1]
404	AAG20387.1	DAC79139.1	WP_010903688.1	Q9HN34.1	785	171.75	25	25	0	9	9	13	iTRAQ 8plex (K N-term); Deamidation (NQ)	41720	orc / cell division control protein 6 [Halobacterium salinarum NRC-1]
405	AAG20090.1	DAC78827.1	WP_010903390.1	none	3360	215.15	17	17	0	8	8	13	iTRAQ 8plex (K N-term)	65271	conserved hypothetical protein [Halobacterium salinarum NRC-1]
406	AAG20545.1	DAC79305.1	WP_010903847.1	Q9HMM6.1	1160	198.44	21	21	0	7	7	13	iTRAQ 8plex (K N-term); Oxidation (M); Deamidation (NQ)	45113	NifS protein class-V aminotransferase [Halobacterium salinarum NRC-1]
407	AAG18757.1	DAC77445.1	WP_010902052.1	Q9HSP6.1	1185	213.99	26	26	0	10	10	13	iTRAQ 8plex (K N-term)	48907	tRNA nucleotidyltransferase [Halobacterium salinarum NRC-1]
408	AAG20348.1	DAC79099.1	WP_010903649.1	none	1715	174.32	48	48	0	8	8	13	Carbamidomethylation; iTRAQ 8plex (K N-term); Deamidation (NQ)	28499	prephenate dehydratase [Halobacterium salinarum NRC-1]
409	AAG19086.1	DAC77788.1	WP_010902382.1	none	1041	149.66	26	26	0	7	7	13	iTRAQ 8plex (K N-term); Oxidation (M); Deamidation (NQ)	38647	conserved hypothetical protein [Halobacterium salinarum NRC-1]
41	AAG19656.1	DAC78374.1	WP_010902952.1	none	367	384.24	45	45	0	21	21	93	Carbamidomethylation; iTRAQ 8plex (K N-term); Oxidation (M); Deamidation (NQ); iTRAQ 8plex (Y)	70012	3-hydroxyacyl-CoA dehydrogenase [Halobacterium salinarum NRC-1]
410	AAG18868.1	DAC77558.1	WP_010902162.1	none	1689	178.37	25	25	0	7	7	13	iTRAQ 8plex (K N-term); Deamidation (NQ)	39151	sarcosine oxidase [Halobacterium salinarum NRC-1]
411	AAG19315.1	DAC78020.1	WP_010902611.1	Q9HR43.1	868	185.18	26	26	0	7	7	13	Carbamidomethylation; iTRAQ 8plex (K N-term); Deamidation (NQ); iTRAQ 8plex (Y)	43468	Glu-tRNA amidotransferase [Halobacterium salinarum NRC-1]
412	AAG20130.1	DAC78869.1	WP_010903430.1	none	2059	234.65	30	30	0	7	7	13	iTRAQ 8plex (K N-term)	32279	formyltetrahydrofolate deformylase [Halobacterium salinarum NRC-1]
413	AAG19090.1	DAC77793.1	WP_010902386.1	none	2093	219.05	22	22	0	7	7	13	iTRAQ 8plex (K N-term)	45723	aminopeptidase [Halobacterium salinarum NRC-1]
414	AAG19485.1	DAC78198.1	WP_010902780.1	none	496	179.11	9	9	0	6	6	13	iTRAQ 8plex (K N-term)	67918	conserved hypothetical protein [Halobacterium salinarum NRC-1]
415	AAG19270.1	DAC77974.1	WP_012289229.1	none	3109	232.12	15	15	0	8	8	13	iTRAQ 8plex (K N-term); Deamidation (NQ)	84320	Htr18 transducer [Halobacterium salinarum NRC-1]
416	none	DAC79869.1	WP_012289629.1	none	828	181.72	30	30	0	7	7	13	iTRAQ 8plex (K N-term)	27056	TPA_inf: lipoate--protein ligase domain protein (plasmid) [Halobacterium salinarum NRC-1]
417	AAG19650.1	DAC78368.1	WP_010902946.1	none	1149	219.23	19	19	0	6	6	13	Carbamidomethylation; iTRAQ 8plex (K N-term); Deamidation (NQ)	44699	phosphoribosylglycinamide synthetase [Halobacterium salinarum NRC-1]
418	AAG19676.1	DAC78394.1	WP_010902972.1	none	3872	163.07	25	25	0	5	5	13	iTRAQ 8plex (K N-term)	25895	3-oxoacyl-[acyl-carrier-protein] reductase [Halobacterium salinarum NRC-1]
419	none	DAC77962.1	WP_012289225.1	none	1457	154.39	19	19	0	5	5	13	iTRAQ 8plex (K N-term); Deamidation (NQ)	38273	TPA_inf: chemotactic signal transduction systemperiplasmic substrate-binding protein [Halobacterium salinarum NRC-1]
42	AAG20349.1	DAC79100.1	WP_010903650.1	Q9HN72.1	61	342.92	38	38	0	26	26	91	Carbamidomethylation; iTRAQ 8plex (K N-term); Oxidation (M); Deamidation (NQ); iTRAQ 8plex (Y)	97527	leucine-tRNA synthetase [Halobacterium salinarum NRC-1]
420	AAG19517.1	DAC78231.1	WP_010902812.1	Q9V2W4.1	2453	107.24	18	18	0	3	3	13	iTRAQ 8plex (K N-term)	18917	30S ribosomal protein S13P [Halobacterium salinarum NRC-1]
421	AAG20562.1	DAC79326.1	WP_012289517.1	none	1605	186.46	38	38	0	5	5	13	Carbamidomethylation; iTRAQ 8plex (K N-term); Deamidation (NQ)	17551	hypothetical protein VNG_2497H [Halobacterium salinarum NRC-1]
422	AAG19321.1	DAC78026.1	WP_010902617.1	Q9HR37.1	2756	145.8	38	38	0	3	3	13	iTRAQ 8plex (K N-term); Deamidation (NQ)	12619	conserved hypothetical protein [Halobacterium salinarum NRC-1]
423	none	DAC78518.1	WP_012289341.1	none	3742	115.83	47	47	0	2	2	13	iTRAQ 8plex (K N-term); Deamidation (NQ)	6633	TPA_inf: RNA-binding protein Lsm [Halobacterium salinarum NRC-1]
424	AAG18792.1	DAC77479.1	WP_010902087.1	Q9HSL2.1	1276	140.01	20	20	0	4	4	12	iTRAQ 8plex (K N-term); Deamidation (NQ)	22688	50S ribosomal protein L15E [Halobacterium salinarum NRC-1]
425	AAG19127.1	DAC77832.1	WP_049892595.1	none	2564	154.18	12	12	0	6	6	12	iTRAQ 8plex (K N-term)	64548	propionyl-CoA carboxylase homolog [Halobacterium salinarum NRC-1]
426	AAG20027.1	DAC78760.1	WP_010903325.1	Q9HP43.1	920	164.99	10	10	0	11	11	12	iTRAQ 8plex (K N-term)	110721	carbamoyl-phosphate synthase large subunit [Halobacterium salinarum NRC-1]
427	AAG20840.1	DAC79808.1	WP_010904053.1	none	902	158.89	54	54	0	10	10	12	Carbamidomethylation; iTRAQ 8plex (K N-term); Deamidation (NQ)	22431	Vng6171h (plasmid) [Halobacterium salinarum NRC-1]
428	AAG20252.1	DAC79000.1	WP_010903554.1	none	798	168.47	24	24	0	9	9	12	Carbamidomethylation; iTRAQ 8plex (K N-term); Deamidation (NQ)	44884	conserved hypothetical protein [Halobacterium salinarum NRC-1]
429	AAG19643.1	DAC78361.1	WP_010902939.1	none	1442	149.88	31	31	0	7	7	12	iTRAQ 8plex (K N-term)	22300	conserved hypothetical protein [Halobacterium salinarum NRC-1]
43	AAG19826.1	DAC78552.1	WP_012289349.1	Q9HPP1.2	175	336.8	55	55	0	17	17	90	iTRAQ 8plex (K N-term); Oxidation (M); Deamidation (NQ); iTRAQ 8plex (Y)	45455	succinyl-CoA synthetase beta chain [Halobacterium salinarum NRC-1]
430	AAG19947.1	DAC78676.1	WP_010903245.1	Q9HPC3.1	1840	172.26	39	39	0	4	4	12	iTRAQ 8plex (K N-term); Oxidation (M)	13369	50S ribosomal protein L24P [Halobacterium salinarum NRC-1]
431	AAG19355.1	DAC78061.1	WP_010902651.1	none	27686	179.23	12	12	0	3	3	12	iTRAQ 8plex (K N-term); iTRAQ 8plex (Y)	41087	iron-binding protein [Halobacterium salinarum NRC-1]
432	AAG18720.1	DAC77405.1	WP_010902015.1	none	2081	167.75	25	25	0	8	8	12	iTRAQ 8plex (K N-term)	41958	molybdenum cofactor biosynthesis protein [Halobacterium salinarum NRC-1]
433	AAG20000.1	DAC78732.1	WP_010903298.1	none	1902	167.39	26	26	0	7	7	12	iTRAQ 8plex (K N-term); Deamidation (NQ)	39314	heme biosynthesis protein [Halobacterium salinarum NRC-1]
434	AAG19152.1	DAC77856.1	WP_010902448.1	none	2237	133.66	24	24	0	6	6	12	Carbamidomethylation; iTRAQ 8plex (K N-term); Deamidation (NQ)	27128	conserved hypothetical protein [Halobacterium salinarum NRC-1]
435	AAG19802.1	DAC78526.1	WP_010903099.1	Q9HPR5.1	616	195.66	26	26	0	7	7	12	Carbamidomethylation; iTRAQ 8plex (K N-term); Deamidation (NQ)	39832	cell division protein pelota [Halobacterium salinarum NRC-1]
436	AAG18990.1	DAC77685.1	WP_010902285.1	none	1036	179.6	26	26	0	8	8	12	iTRAQ 8plex (K N-term); Deamidation (NQ)	43007	hypothetical protein VNG_0447H [Halobacterium salinarum NRC-1]
437	AAG19714.1	DAC78432.1	WP_010903010.1	none	1261	178.81	37	37	0	8	8	12	iTRAQ 8plex (K N-term); Deamidation (NQ)	28819	conserved hypothetical protein [Halobacterium salinarum NRC-1]
438	AAG19551.1	DAC78267.1	WP_010902847.1	none	978	160.38	31	31	0	7	7	12	iTRAQ 8plex (K N-term)	29750	archaeal nucleolar protein homolog [Halobacterium salinarum NRC-1]
439	AAG20449.1	DAC79206.1	WP_010903751.1	none	805	174.65	21	21	0	6	6	12	iTRAQ 8plex (K N-term); Deamidation (NQ)	39556	oligopeptide ABC transporter [Halobacterium salinarum NRC-1]
44	AAG20511.1	DAC79269.1	WP_010903813.1	none	98	379.11	64	64	0	22	22	89	Carbamidomethylation; iTRAQ 8plex (K N-term); Oxidation (M); Deamidation (NQ); iTRAQ 8plex (Y)	54437	phosphoglycerate dehydrogenase [Halobacterium salinarum NRC-1]
440	AAG19012.1	DAC77707.1	WP_010902307.1	none	2897	186.97	28	28	0	6	6	12	iTRAQ 8plex (K N-term); Oxidation (M); iTRAQ 8plex (Y)	31204	pyruvate ferredoxin oxidoreductase subunit beta [Halobacterium salinarum NRC-1]
441	AAG19877.1	DAC78604.1	WP_010903175.1	none	1661	137.53	12	12	0	5	5	12	iTRAQ 8plex (K N-term)	49151	3-hydroxy-3-methylglutaryl-coenzyme A synthase [Halobacterium salinarum NRC-1]
442	AAG19599.1	DAC78316.1	WP_010902895.1	none	2461	202.54	42	42	0	5	5	12	iTRAQ 8plex (K N-term)	17315	conserved hypothetical protein [Halobacterium salinarum NRC-1]
443	AAG19475.1	DAC78188.1	WP_010902770.1	none	1844	193.13	26	26	0	9	9	12	iTRAQ 8plex (K N-term)	50378	long-chain fatty-acid-CoA ligase [Halobacterium salinarum NRC-1]
444	AAG19843.1	DAC78570.1	WP_010903141.1	none	1801	156.83	22	22	0	7	7	12	iTRAQ 8plex (K N-term); iTRAQ 8plex (Y)	42994	hypothetical protein VNG_1564H [Halobacterium salinarum NRC-1]
445	AAG19387.1	DAC78094.1	WP_010902684.1	none	960	168.32	21	21	0	6	6	12	iTRAQ 8plex (K N-term); Deamidation (NQ)	31998	conserved hypothetical protein [Halobacterium salinarum NRC-1]
446	AAG20334.1	DAC79085.1	WP_010903635.1	none	1677	179.63	26	26	0	6	6	12	Carbamidomethylation; iTRAQ 8plex (K N-term)	28757	hypothetical protein VNG_2204H [Halobacterium salinarum NRC-1]
447	AAG18940.1	DAC77634.1	WP_010902235.1	Q9HS68.1	1876	205.06	32	32	0	5	5	12	iTRAQ 8plex (K N-term); Deamidation (NQ); iTRAQ 8plex (Y)	26646	shikimate 5-dehydrogenase [Halobacterium salinarum NRC-1]
448	AAG20050.1	DAC78785.1	WP_010903349.1	Q9HP20.1	1952	189.69	17	17	0	5	5	12	iTRAQ 8plex (K N-term)	44298	L-asparaginase [Halobacterium salinarum NRC-1]
449	AAG19847.1	DAC78574.1	WP_010903145.1	none	1083	129.56	16	16	0	4	4	12	iTRAQ 8plex (K N-term)	26295	precorrin-3 methylase [Halobacterium salinarum NRC-1]
45	AAG19688.1	DAC78406.1	WP_010902984.1	Q9HQ29.1	275	293.68	46	46	0	18	18	89	Carbamidomethylation; iTRAQ 8plex (K N-term); Oxidation (M); Deamidation (NQ); iTRAQ 8plex (Y)	49597	fumarate hydratase [Halobacterium salinarum NRC-1]
450	AAG19136.1	DAC77841.1	WP_010902432.1	none	2099	126.75	27	27	0	4	4	12	iTRAQ 8plex (K N-term); Deamidation (NQ); iTRAQ 8plex (Y)	21083	phosphoribosylaminoimidazole carboxylase catalytic subunit [Halobacterium salinarum NRC-1]
451	AAG20376.1	DAC79127.1	WP_010903677.1	Q9HN45.1	2833	204.38	21	21	0	3	3	12	Carbamidomethylation; iTRAQ 8plex (K N-term)	26824	proliferating-cell nuclear antigen [Halobacterium salinarum NRC-1]
452	AAG19032.1	DAC77728.1	WP_010902328.1	none	1619	123.08	13	13	0	3	3	12	iTRAQ 8plex (K N-term)	26299	3-isopropylmalate dehydratase [Halobacterium salinarum NRC-1]
453	AAG19323.1	DAC78028.1	WP_010902619.1	Q9HR35.1	2580	194.3	17	17	0	7	7	12	iTRAQ 8plex (K N-term); Deamidation (NQ)	59620	DNA ligase [Halobacterium salinarum NRC-1]
454	AAG20117.1	DAC78856.1	WP_049892525.1	none	2027	118.49	16	16	0	5	5	12	iTRAQ 8plex (K N-term)	31647	NADH dehydrogenase/oxidoreductase-like protein [Halobacterium salinarum NRC-1]
455	AAG19479.1	DAC78192.1	WP_010902774.1	none	2692	111.81	11	11	0	4	4	12	iTRAQ 8plex (K N-term)	33174	dihydroxynaphthoic acid synthase [Halobacterium salinarum NRC-1]
456	AAG19657.1	DAC78375.1	WP_010902953.1	none	4939	147.08	48	48	0	2	2	12	iTRAQ 8plex (K N-term)	8154	hypothetical protein VNG_1314H [Halobacterium salinarum NRC-1]
457	AAG19527.1	DAC78241.1	WP_010902822.1	none	2152	187.81	22	22	0	4	4	11	iTRAQ 8plex (K N-term); Deamidation (NQ)	27208	30S ribosomal protein S2P [Halobacterium salinarum NRC-1]
458	AAG18804.1	DAC77491.1	WP_012289116.1	none	1317	148.77	14	14	0	5	5	11	iTRAQ 8plex (K N-term)	39261	cell division protein [Halobacterium salinarum NRC-1]
459	AAG20270.1	DAC79018.1	WP_012289438.1	Q9HNF0.2	1647	172.43	15	15	0	6	6	11	iTRAQ 8plex (K N-term); Deamidation (NQ)	49099	peptide chain release factor eRF-1 [Halobacterium salinarum NRC-1]
46	AAG18899.1	DAC77591.1	WP_173362411.1	none	108	318.14	52	52	0	17	17	88	iTRAQ 8plex (K N-term); Oxidation (M); Deamidation (NQ); iTRAQ 8plex (Y)	42671	bifunctional short chain isoprenyl diphosphate synthase [Halobacterium salinarum NRC-1]
460	AAG18999.1	DAC77694.1	WP_010902294.1	none	1729	164.21	19	19	0	6	6	11	iTRAQ 8plex (K N-term)	36554	phosphate regulatory protein homolog [Halobacterium salinarum NRC-1]
461	none	DAC77827.1	WP_197535906.1	none	2735	172.28	8	8	0	5	5	11	iTRAQ 8plex (K N-term); Deamidation (NQ)	84906	TPA_inf: transducer protein Htr16 [Halobacterium salinarum NRC-1]
462	AAG18888.1	DAC77580.1	WP_010902182.1	Q9HSB9.2	1252	181.17	29	29	0	4	4	11	iTRAQ 8plex (K N-term)	21173	tryptophan synthase alpha chain [Halobacterium salinarum NRC-1]
463	AAG19272.1	DAC77976.1	WP_010902568.1	none	1375	169.3	30	30	0	4	4	11	Carbamidomethylation; iTRAQ 8plex (K N-term)	21206	conserved hypothetical protein [Halobacterium salinarum NRC-1]
464	AAG19208.1	DAC77912.1	WP_010902504.1	Q9HRF0.1	918	155.59	23	23	0	7	7	11	iTRAQ 8plex (K N-term)	31124	conserved hypothetical protein [Halobacterium salinarum NRC-1]
465	AAG20681.1	DAC79449.1	WP_010903985.1	none	1971	131.29	47	47	0	4	4	11	Carbamidomethylation; iTRAQ 8plex (K N-term)	11466	30S ribosomal protein S10P [Halobacterium salinarum NRC-1]
466	AAG19846.1	DAC78573.1	WP_010903144.1	none	825	159.7	32	32	0	6	6	11	iTRAQ 8plex (K N-term); Deamidation (NQ)	24628	precorrin isomerase [Halobacterium salinarum NRC-1]
467	AAG18929.1	DAC77622.1	WP_010902224.1	none	2001	176.41	20	20	0	6	6	11	Carbamidomethylation; iTRAQ 8plex (K N-term)	37045	arsenical pump-driving ATPase [Halobacterium salinarum NRC-1]
468	AAG20689.1	DAC79459.1	WP_010903993.1	none	1285	139.33	27	27	0	5	5	11	iTRAQ 8plex (K N-term); Deamidation (NQ)	15489	30S ribosomal protein S12P [Halobacterium salinarum NRC-1]
469	AAG19641.1	DAC78359.1	WP_010902937.1	none	3710	233.06	20	20	0	3	3	11	iTRAQ 8plex (K N-term); Oxidation (M); Deamidation (NQ)	33345	peptidyl-prolyl cis-trans isomerase [Halobacterium salinarum NRC-1]
47	AAG18779.1	DAC77466.1	WP_010902074.1	none	454	304.66	42	42	0	13	13	88	Carbamidomethylation; iTRAQ 8plex (K N-term); Oxidation (M); Deamidation (NQ); iTRAQ 8plex (Y)	45968	glutamate dehydrogenase [Halobacterium salinarum NRC-1]
470	AAG19912.1	DAC78640.1	WP_010903209.1	none	1998	178.81	43	43	0	5	5	11	iTRAQ 8plex (K N-term); Deamidation (NQ)	15278	conserved hypothetical protein [Halobacterium salinarum NRC-1]
471	AAG20727.1	DAC79498.1	WP_010890518.1	none	2277	193.71	16	16	0	6	6	11	iTRAQ 8plex (K N-term); Deamidation (NQ)	42392	GvpC protein cluster A (plasmid) [Halobacterium salinarum NRC-1]
472	AAG19684.1	DAC78402.1	WP_010902980.1	none	1927	137.32	30	30	0	4	4	11	iTRAQ 8plex (K N-term); Deamidation (NQ); iTRAQ 8plex (Y)	17616	transcription regulator [Halobacterium salinarum NRC-1]
473	AAG18754.1	DAC77442.1	WP_010902049.1	none	1463	181.11	16	16	0	7	7	11	iTRAQ 8plex (K N-term)	50354	replication A related protein [Halobacterium salinarum NRC-1]
474	AAG20536.1	DAC79295.1	WP_010903838.1	Q9HMN5.1	609	154.35	15	15	0	6	6	11	iTRAQ 8plex (K N-term)	50149	signal recognition particle [Halobacterium salinarum NRC-1]
475	AAG19584.1	DAC78301.1	WP_010902880.1	Q9HQD1.1	947	199.71	20	20	0	6	6	11	iTRAQ 8plex (K N-term)	41046	glucose-6-phosphate isomerase [Halobacterium salinarum NRC-1]
476	AAG19239.1	DAC77943.1	WP_010902535.1	none	1460	184.53	18	18	0	5	5	11	iTRAQ 8plex (K N-term); iTRAQ 8plex (Y)	37078	phosphate regulatory protein homolog [Halobacterium salinarum NRC-1]
477	AAG20067.1	DAC78802.1	WP_010903366.1	none	2818	191.24	20	20	0	4	4	11	iTRAQ 8plex (K N-term); Oxidation (M); iTRAQ 8plex (Y)	31087	methionyl aminopeptidase [Halobacterium salinarum NRC-1]
478	AAG20287.1	DAC79036.1	WP_010903589.1	none	3034	240.5	20	20	0	4	4	11	iTRAQ 8plex (K N-term); Deamidation (NQ)	28420	electron transfer flavoprotein subunit beta [Halobacterium salinarum NRC-1]
479	AAG19537.1	DAC78251.1	WP_010902832.1	Q9HQH8.1	2601	105.88	20	20	0	2	2	11	iTRAQ 8plex (K N-term); Deamidation (NQ)	12730	30S ribosomal protein S14P [Halobacterium salinarum NRC-1]
48	AAG18906.1	DAC77598.1	WP_010902200.1	none	55	362.68	38	38	0	22	22	87	iTRAQ 8plex (K N-term); Deamidation (NQ); iTRAQ 8plex (Y)	81174	phosphoenolpyruvate synthase [Halobacterium salinarum NRC-1]
480	AAG19177.1	DAC77882.1	WP_010902473.1	Q9HRI1.1	1299	178.74	34	34	0	6	6	11	iTRAQ 8plex (K N-term); Deamidation (NQ)	30154	fructose-bisphosphatase [Halobacterium salinarum NRC-1]
481	AAG20437.1	DAC79193.1	WP_010903739.1	none	1501	136.63	26	26	0	5	5	11	iTRAQ 8plex (K N-term); Deamidation (NQ)	25256	S-adenosyl-L-methionine:uroporphyrinogen III methyltransferase [Halobacterium salinarum NRC-1]
482	AAG19751.1	DAC78472.1	WP_010903048.1	none	2256	141.68	17	17	0	4	4	11	iTRAQ 8plex (K N-term); Deamidation (NQ)	44106	Htr12 transducer [Halobacterium salinarum NRC-1]
483	AAG19490.1	DAC78204.1	WP_010902785.1	Q9HQM3.1	2106	132.66	17	17	0	4	4	11	iTRAQ 8plex (K N-term)	31985	conserved hypothetical protein [Halobacterium salinarum NRC-1]
484	AAG19519.1	DAC78233.1	WP_010902814.1	Q9HQJ5.2	2065	82.35	32	32	0	4	4	11	iTRAQ 8plex (K N-term)	11232	30S ribosomal protein S11P [Halobacterium salinarum NRC-1]
485	AAG20239.1	DAC78987.1	WP_010903541.1	none	1940	115.91	21	21	0	3	3	11	iTRAQ 8plex (K N-term)	16715	transcription regulator [Halobacterium salinarum NRC-1]
486	AAG19950.1	DAC78679.1	WP_010903248.1	Q9HPC0.1	2972	128.83	60	60	0	3	3	11	Carbamidomethylation; iTRAQ 8plex (K N-term); iTRAQ 8plex (Y)	6078	30S ribosomal protein S14P [Halobacterium salinarum NRC-1]
487	AAG20672.1	DAC79439.1	WP_010903975.1	none	980	236.18	17	17	0	5	5	10	iTRAQ 8plex (K N-term); Deamidation (NQ)	51378	UDP-N-acetylglucosamine 2-epimerase [Halobacterium salinarum NRC-1]
488	AAG20497.1	DAC79255.1	WP_012289501.1	none	1353	151.59	31	31	0	6	6	10	iTRAQ 8plex (K N-term)	24845	GTP-binding protein homolog [Halobacterium salinarum NRC-1]
489	AAG19758.1	DAC78479.1	WP_010903055.1	none	1366	187.74	31	31	0	6	6	10	Carbamidomethylation; iTRAQ 8plex (K N-term)	30877	translation initiation factor eIF-2B subunit delta [Halobacterium salinarum NRC-1]
49	AAG20346.1	DAC79097.1	WP_010903647.1	none	216	383.55	54	54	0	19	19	87	iTRAQ 8plex (K N-term); Oxidation (M); Deamidation (NQ); iTRAQ 8plex (Y)	50489	dihydrolipoamide S-acetyltransferase [Halobacterium salinarum NRC-1]
490	AAG19649.1	DAC78367.1	WP_012289305.1	none	3115	166.24	11	11	0	7	7	10	Carbamidomethylation; iTRAQ 8plex (K N-term); iTRAQ 8plex (Y)	79009	conserved hypothetical protein [Halobacterium salinarum NRC-1]
491	AAG18983.1	DAC77678.1	WP_010902278.1	none	2542	198.8	23	23	0	6	6	10	Carbamidomethylation; iTRAQ 8plex (K N-term); Deamidation (NQ)	44334	conserved hypothetical protein [Halobacterium salinarum NRC-1]
492	AAG20338.1	DAC79089.1	WP_010903639.1	Q9HN83.1	1775	156.48	14	14	0	5	5	10	iTRAQ 8plex (K N-term)	56056	tryptophanyl-tRNA synthetase [Halobacterium salinarum NRC-1]
493	AAG20936.1	DAC79901.1	WP_010904149.1	none	905	169.8	19	19	0	6	6	10	iTRAQ 8plex (K N-term); Deamidation (NQ)	49305	alkaline phosphatase (plasmid) [Halobacterium salinarum NRC-1]
494	AAG20362.1	DAC79113.1	WP_010903663.1	none	2244	121.04	16	16	0	5	5	10	iTRAQ 8plex (K N-term); Deamidation (NQ)	36188	replication factor C small subunit [Halobacterium salinarum NRC-1]
495	none	DAC79051.1	WP_010903604.1	none	1241	171.98	18	18	0	6	6	10	iTRAQ 8plex (K N-term)	37034	TPA_inf: probable oxidoreductase (homolog to saccharopinedehydrogenase) [Halobacterium salinarum NRC-1]
496	none	DAC78843.1	WP_012289404.1	none	2012	207.08	47	47	0	5	5	10	iTRAQ 8plex (K N-term); Oxidation (M); Deamidation (NQ); iTRAQ 8plex (Y)	19354	TPA_inf: CYPL-type peptidylprolyl isomerase [Halobacterium salinarum NRC-1]
497	none	DAC78346.1	WP_010902924.1	none	1864	140.59	21	21	0	8	8	10	iTRAQ 8plex (K N-term); Deamidation (NQ)	48412	TPA_inf: ribosome-associating GTPase HflX [Halobacterium salinarum NRC-1]
498	AAG18994.1	DAC77689.1	WP_049892486.1	none	2667	147.45	31	31	0	6	6	10	iTRAQ 8plex (K N-term); Oxidation (M)	23087	transcriptional regulator [Halobacterium salinarum NRC-1]
499	AAG18733.1	DAC77418.1	WP_010902028.1	none	2356	136.95	15	15	0	6	6	10	Carbamidomethylation; iTRAQ 8plex (K N-term); Deamidation (NQ)	56773	type I restriction modification enzyme M subunit [Halobacterium salinarum NRC-1]
5	AAG20947.1	DAC79912.1	WP_010904160.1	none	436	429.51	70	70	0	14	14	325	Carbamidomethylation; iTRAQ 8plex (K N-term); Deamidation (NQ); iTRAQ 8plex (Y)	32535	carbamate kinase (plasmid) [Halobacterium salinarum NRC-1]
50	AAG20588.1	DAC79352.1	WP_012289523.1	none	761	372.72	34	34	0	12	12	85	iTRAQ 8plex (K N-term); Deamidation (NQ); iTRAQ 8plex (Y)	61880	dipeptide ABC transporter ATP-binding [Halobacterium salinarum NRC-1]
500	AAG19309.1	DAC78014.1	WP_010902605.1	Q9HR49.1	990	147.32	7	7	0	5	5	10	iTRAQ 8plex (K N-term); iTRAQ 8plex (Y)	71436	phosphoribosylformylglycinamide synthase I [Halobacterium salinarum NRC-1]
501	AAG20567.1	DAC79331.1	WP_010903869.1	Q9HMK4.1	1620	163.49	8	8	0	4	4	10	iTRAQ 8plex (K N-term)	54332	phenylalanyl-tRNA synthetase subunit alpha [Halobacterium salinarum NRC-1]
502	AAG19126.1	DAC77831.1	WP_010902422.1	none	2353	171.73	23	23	0	7	7	10	iTRAQ 8plex (K N-term); Deamidation (NQ); iTRAQ 8plex (Y)	36472	hypothetical protein VNG_0622H [Halobacterium salinarum NRC-1]
503	AAG20094.1	DAC78831.1	WP_010903394.1	Q9HNX6.1	1477	170.97	18	18	0	5	5	10	Carbamidomethylation; iTRAQ 8plex (K N-term); Deamidation (NQ)	34439	conserved hypothetical protein [Halobacterium salinarum NRC-1]
504	AAG18747.1	DAC77435.1	WP_012289098.1	none	2660	177.67	22	22	0	4	4	10	Carbamidomethylation; iTRAQ 8plex (K N-term); Deamidation (NQ)	27095	conserved hypothetical protein [Halobacterium salinarum NRC-1]
505	AAG20182.1	DAC78925.1	WP_010903483.1	Q9HNN8.1	3051	142.49	17	17	0	4	4	10	iTRAQ 8plex (K N-term)	24898	conserved hypothetical protein [Halobacterium salinarum NRC-1]
506	AAG20516.1	DAC79274.1	WP_010903818.1	Q9HMQ5.1	1596	107.92	27	27	0	3	3	10	iTRAQ 8plex (K N-term)	11017	conserved hypothetical protein [Halobacterium salinarum NRC-1]
507	AAG19809.1	DAC78533.1	WP_010903106.1	none	2988	93.4	18	18	0	3	3	10	iTRAQ 8plex (K N-term)	15414	hypothetical protein VNG_1518H [Halobacterium salinarum NRC-1]
508	AAG20743.1	DAC79716.1	WP_010890411.1	none	1675	214.6	41	41	0	6	6	10	Carbamidomethylation; iTRAQ 8plex (K N-term)	19938	transcription initiation factor IID (plasmid) [Halobacterium salinarum NRC-1]
509	AAG19719.1	DAC78438.1	WP_010903016.1	none	3215	162.99	39	39	0	5	5	10	iTRAQ 8plex (K N-term); Deamidation (NQ)	16429	conserved hypothetical protein [Halobacterium salinarum NRC-1]
51	AAG19674.1	DAC78392.1	WP_010902970.1	none	101	378.34	45	45	0	21	21	84	Carbamidomethylation; iTRAQ 8plex (K N-term); Oxidation (M); Deamidation (NQ); iTRAQ 8plex (Y)	56971	conserved hypothetical protein [Halobacterium salinarum NRC-1]
510	AAG20030.1	DAC78763.1	WP_010903328.1	Q9HP40.1	1795	131.27	24	24	0	4	4	10	Carbamidomethylation; iTRAQ 8plex (K N-term); Deamidation (NQ); iTRAQ 8plex (Y)	24567	isopentenyl pyrophosphate isomerase [Halobacterium salinarum NRC-1]
511	AAG20902.1	DAC79867.1	WP_010904115.1	none	3714	121.58	48	48	0	3	3	10	iTRAQ 8plex (K N-term); Deamidation (NQ)	11468	Vng6254c (plasmid) [Halobacterium salinarum NRC-1]
512	AAG19095.1	DAC77798.1	WP_010902391.1	none	1426	158.08	25	25	0	6	6	9	iTRAQ 8plex (K N-term)	28615	conserved hypothetical protein [Halobacterium salinarum NRC-1]
513	AAG19494.1	DAC78208.1	WP_010902789.1	Q9HQL9.1	2332	169.88	15	15	0	6	6	9	iTRAQ 8plex (K N-term); Deamidation (NQ)	54035	cysteinyl-tRNA synthetase [Halobacterium salinarum NRC-1]
514	AAG20171.1	DAC78913.1	WP_010903472.1	Q9HNP9.1	549	114.44	13	13	0	5	4	9	iTRAQ 8plex (K N-term); Deamidation (NQ)	45284	ATP-dependent 26S proteinase regulatory subunit 4 homolog [Halobacterium salinarum NRC-1]
515	AAG18843.1	DAC77531.1	WP_010902137.1	Q9HSG3.1	2675	195.5	34	34	0	5	5	9	iTRAQ 8plex (K N-term); Oxidation (M)	21542	deoxycytidine triphosphate deaminase [Halobacterium salinarum NRC-1]
516	AAG18850.1	DAC77538.1	WP_010902144.1	Q9HSF7.1	247	135.66	15	15	0	4	4	9	Carbamidomethylation; iTRAQ 8plex (K N-term); Deamidation (NQ)	36630	transcription initiation factor IIB [Halobacterium salinarum NRC-1]
517	AAG19180.1	DAC77885.1	WP_010902476.1	none	2129	152.65	23	23	0	6	6	9	iTRAQ 8plex (K N-term); Deamidation (NQ)	30837	ABC transporter ATP-binding protein [Halobacterium salinarum NRC-1]
518	AAG19781.1	DAC78503.1	WP_010903078.1	Q9HPT6.1	2696	193.36	26	26	0	5	5	9	iTRAQ 8plex (K N-term); Deamidation (NQ)	28571	ketopantoate hydroxymethyltransferase-like [Halobacterium salinarum NRC-1]
519	AAG19000.1	DAC77695.1	WP_010902295.1	none	1649	175.54	19	19	0	5	5	9	iTRAQ 8plex (K N-term); Oxidation (M)	37286	nodulation protein [Halobacterium salinarum NRC-1]
52	AAG20186.1	DAC78929.1	WP_010903487.1	Q9HNN4.1	345	316.8	35	35	0	16	16	84	iTRAQ 8plex (K N-term); Oxidation (M); Deamidation (NQ); iTRAQ 8plex (Y)	55037	conserved hypothetical protein [Halobacterium salinarum NRC-1]
520	AAG19561.1	DAC78277.1	WP_010902857.1	none	4191	196.42	20	20	0	5	5	9	iTRAQ 8plex (K N-term); Oxidation (M); Deamidation (NQ)	41173	membrane protein [Halobacterium salinarum NRC-1]
521	AAG19940.1	DAC78669.1	WP_010903238.1	none	1570	101.41	14	14	0	2	2	9	iTRAQ 8plex (K N-term); Deamidation (NQ)	15918	30S ribosomal protein S19P [Halobacterium salinarum NRC-1]
522	AAG20483.1	DAC79241.1	WP_010903785.1	none	1743	120.68	26	26	0	5	5	9	iTRAQ 8plex (K N-term); Deamidation (NQ); iTRAQ 8plex (Y)	22336	hypothetical protein VNG_2392H [Halobacterium salinarum NRC-1]
523	AAG20119.1	DAC78858.1	WP_010903419.1	none	3728	87.74	9	9	0	2	2	9	iTRAQ 8plex (K N-term)	28317	hypothetical protein VNG_1934H [Halobacterium salinarum NRC-1]
524	AAG19295.1	DAC78000.1	WP_010902591.1	none	3226	153.01	26	26	0	7	7	9	Carbamidomethylation; iTRAQ 8plex (K N-term)	28990	conserved hypothetical protein [Halobacterium salinarum NRC-1]
525	AAG20467.1	DAC79224.1	WP_010903769.1	Q9HMV4.1	1174	183.04	38	38	0	5	5	9	Carbamidomethylation; iTRAQ 8plex (K N-term)	20480	conserved hypothetical protein [Halobacterium salinarum NRC-1]
526	AAG19130.1	DAC77835.1	WP_012289197.1	none	1774	163.17	31	31	0	5	5	9	iTRAQ 8plex (K N-term); Deamidation (NQ)	31269	citrate (pro-3S)-lyase [Halobacterium salinarum NRC-1]
527	AAG19612.1	DAC78330.1	WP_010902908.1	none	1454	225.44	22	22	0	5	5	9	iTRAQ 8plex (K N-term); Deamidation (NQ)	47625	conserved hypothetical protein [Halobacterium salinarum NRC-1]
528	AAG20596.1	DAC79360.1	WP_010903898.1	none	2881	111.96	16	16	0	3	3	9	iTRAQ 8plex (K N-term); iTRAQ 8plex (Y)	20735	isochorismatase [Halobacterium salinarum NRC-1]
529	AAG20093.1	DAC78830.1	WP_010903393.1	Q9HNX7.1	1021	160.57	31	31	0	7	7	9	iTRAQ 8plex (K N-term); Deamidation (NQ)	29121	conserved hypothetical protein [Halobacterium salinarum NRC-1]
53	AAG19006.1	DAC77701.1	WP_049892589.1	none	349	352.75	61	61	0	13	13	84	iTRAQ 8plex (K N-term); Oxidation (M); Deamidation (NQ); iTRAQ 8plex (Y)	30711	aldehyde reductase [Halobacterium salinarum NRC-1]
530	AAG20045.1	DAC78779.1	WP_010903344.1	none	27825	142.18	22	22	0	7	7	9	Carbamidomethylation; iTRAQ 8plex (K N-term)	36283	chloromuconate cycloisomerase [Halobacterium salinarum NRC-1]
531	AAG20964.1	DAC79932.1	WP_012289734.1	none	1857	145.03	26	26	0	7	7	9	Carbamidomethylation; iTRAQ 8plex (K N-term)	33755	Spo0A activation inhibitor (plasmid) [Halobacterium salinarum NRC-1]
532	AAG19902.1	DAC78629.1	WP_010903200.1	Q9HPG5.1	306	187.64	16	16	0	6	6	9	iTRAQ 8plex (K N-term)	56275	anthranilate synthase alpha chain [Halobacterium salinarum NRC-1]
533	AAG18991.1	DAC77686.1	WP_010902286.1	Q9HS17.1	2324	130.37	16	16	0	6	6	9	iTRAQ 8plex (K N-term)	37510	glucose dehydrogenase [Halobacterium salinarum NRC-1]
534	AAG19087.1	DAC77789.1	WP_010902383.1	none	1154	130.49	14	14	0	6	6	9	Carbamidomethylation; iTRAQ 8plex (K N-term); Deamidation (NQ)	40522	pantothenate metabolism flavoprotein [Halobacterium salinarum NRC-1]
535	AAG20102.1	DAC78841.1	WP_010903402.1	none	1415	120.61	11	11	0	4	4	9	iTRAQ 8plex (K N-term)	38587	heme biosynthesis protein [Halobacterium salinarum NRC-1]
536	AAG19383.1	DAC78090.1	WP_010902680.1	none	1581	148.89	20	20	0	3	2	9	iTRAQ 8plex (K N-term)	20455	flagellin B1 precursor [Halobacterium salinarum NRC-1]
537	AAG19077.1	DAC77779.1	WP_010902373.1	Q9HRT1.1	2829	119.21	25	25	0	3	3	9	iTRAQ 8plex (K N-term); Deamidation (NQ)	20613	adenine phosphoribosyltransferase [Halobacterium salinarum NRC-1]
538	AAG19572.1	DAC78288.1	WP_010902868.1	none	3682	200.97	21	21	0	5	5	9	iTRAQ 8plex (K N-term); Deamidation (NQ)	22597	fuculose-1-phosphate aldolase [Halobacterium salinarum NRC-1]
539	AAG20389.1	DAC79141.1	WP_010903690.1	none	3885	150.83	56	56	0	2	2	9	iTRAQ 8plex (K N-term); Deamidation (NQ); iTRAQ 8plex (Y)	6020	hypothetical protein VNG_2273H [Halobacterium salinarum NRC-1]
54	AAG19454.1	DAC78167.1	WP_010902749.1	none	210	312.8	46	46	0	15	13	84	Carbamidomethylation; iTRAQ 8plex (K N-term); Oxidation (M); Deamidation (NQ); iTRAQ 8plex (Y)	44898	UDP-glucose dehydrogenase [Halobacterium salinarum NRC-1]
540	AAG20557.1	DAC79318.1	WP_010903859.1	none	1164	137.65	25	25	0	5	5	9	iTRAQ 8plex (K N-term)	31669	conserved hypothetical protein [Halobacterium salinarum NRC-1]
541	AAG19939.1	DAC78668.1	WP_010903237.1	Q9HPD1.3	589	169.76	25	25	0	5	5	9	iTRAQ 8plex (K N-term)	25449	50S ribosomal protein L2P [Halobacterium salinarum NRC-1]
542	AAG19726.1	DAC78446.1	WP_010903023.1	none	2976	163.75	40	40	0	4	4	9	iTRAQ 8plex (K N-term)	14569	conserved hypothetical protein [Halobacterium salinarum NRC-1]
543	AAG20138.1	DAC78878.1	WP_010903438.1	none	818	166.28	15	15	0	7	7	8	iTRAQ 8plex (K N-term); Deamidation (NQ)	63504	archaeosine tRNA-ribosyltransferase [Halobacterium salinarum NRC-1]
544	AAG19221.1	DAC77925.1	WP_010902517.1	none	2293	131.84	8	8	0	5	5	8	iTRAQ 8plex (K N-term)	75729	spore cortex synthesis protein [Halobacterium salinarum NRC-1]
545	AAG20266.1	DAC79014.1	WP_012289437.1	Q9HNF4.2	1014	134.06	23	23	0	5	5	8	Carbamidomethylation; iTRAQ 8plex (K N-term)	26222	conserved hypothetical protein [Halobacterium salinarum NRC-1]
546	AAG19186.1	DAC77890.1	WP_010902482.1	none	3472	145.46	6	6	0	5	5	8	iTRAQ 8plex (K N-term)	87646	molybdenum-binding protein [Halobacterium salinarum NRC-1]
547	AAG19042.1	DAC77738.1	WP_012289167.1	Q9HRW6.3	475	120.5	13	13	0	5	4	8	iTRAQ 8plex (K N-term); Deamidation (NQ)	40617	ATP-dependent 26S proteinase regulatory subunit 4 homolog [Halobacterium salinarum NRC-1]
548	AAG20091.1	DAC78828.1	WP_012289398.1	none	1818	145.38	29	29	0	5	5	8	iTRAQ 8plex (K N-term); Deamidation (NQ)	16166	conserved hypothetical protein [Halobacterium salinarum NRC-1]
549	AAG19018.1	DAC77714.1	WP_010902314.1	none	1355	147.58	41	41	0	5	5	8	Carbamidomethylation; iTRAQ 8plex (K N-term); Deamidation (NQ)	21132	hypothetical protein VNG_0482H [Halobacterium salinarum NRC-1]
55	AAG19986.1	DAC78716.1	WP_010903284.1	Q9HP84.1	130	359.11	36	36	0	20	19	83	iTRAQ 8plex (K N-term); Oxidation (M); Deamidation (NQ); iTRAQ 8plex (Y)	85219	Htr5 transducer [Halobacterium salinarum NRC-1]
550	AAG19987.1	DAC78717.1	WP_173362414.1	none	2662	168.07	19	19	0	4	4	8	iTRAQ 8plex (K N-term); Deamidation (NQ)	35622	putative ABC transporter [Halobacterium salinarum NRC-1]
551	AAG18713.1	DAC77397.1	WP_049892471.1	none	1008	185.92	42	42	0	7	7	8	iTRAQ 8plex (K N-term); Deamidation (NQ)	27632	hypothetical protein VNG_0077H [Halobacterium salinarum NRC-1]
552	AAG18645.1	DAC77333.1	WP_010901943.1	none	884	154.55	13	13	0	5	5	8	iTRAQ 8plex (K N-term)	40587	hypothetical protein VNG_0001H [Halobacterium salinarum NRC-1]
553	AAG19928.1	DAC78657.1	WP_010903226.1	none	1125	115.61	38	38	0	6	6	8	Carbamidomethylation; iTRAQ 8plex (K N-term)	18061	hypothetical protein VNG_1679H [Halobacterium salinarum NRC-1]
554	AAG20532.1	DAC79291.1	WP_010903834.1	none	2040	137.04	33	33	0	4	4	8	iTRAQ 8plex (K N-term)	15066	conserved hypothetical protein [Halobacterium salinarum NRC-1]
555	AAG20083.1	DAC78819.1	WP_010903383.1	Q9HNY7.1	1859	124.95	8	8	0	4	4	8	iTRAQ 8plex (K N-term)	53179	phosphoglycerate mutase [Halobacterium salinarum NRC-1]
556	none	DAC77616.1	WP_012289142.1	none	2091	130.29	34	34	0	4	4	8	iTRAQ 8plex (K N-term)	10083	TPA_inf: uncharacterized protein VNG_0357a [Halobacterium salinarum NRC-1]
557	AAG18988.1	DAC77683.1	WP_010902283.1	none	3764	134.42	15	15	0	5	5	8	iTRAQ 8plex (K N-term)	45022	starvation sensing protein [Halobacterium salinarum NRC-1]
558	AAG20388.1	DAC79140.1	WP_010903689.1	Q9HN33.1	3274	165.18	32	32	0	5	5	8	iTRAQ 8plex (K N-term)	22589	ribose 5-phosphate isomerase [Halobacterium salinarum NRC-1]
559	AAG18650.1	DAC77338.1	WP_010901948.1	none	2725	185.32	15	15	0	5	5	8	Carbamidomethylation; iTRAQ 8plex (K N-term)	41408	glucose-1-phosphate thymidylyltransferase [Halobacterium salinarum NRC-1]
56	AAG20463.1	DAC79220.1	WP_010903765.1	Q9HMV8.1	743	320.9	47	47	0	12	12	82	iTRAQ 8plex (K N-term); Oxidation (M); Deamidation (NQ); iTRAQ 8plex (Y)	32252	L-malate dehydrogenase [Halobacterium salinarum NRC-1]
560	AAG19546.1	DAC78260.1	WP_010902841.1	none	1115	129.52	43	43	0	4	4	8	iTRAQ 8plex (K N-term)	13648	conserved hypothetical protein [Halobacterium salinarum NRC-1]
561	AAG19997.1	DAC78729.1	WP_010903295.1	Q9HP73.1	2487	163.04	53	53	0	4	4	8	iTRAQ 8plex (K N-term)	10489	pterin-4a-carbinolamine dehydratase [Halobacterium salinarum NRC-1]
562	AAG19225.1	DAC77929.1	WP_010902521.1	none	1437	115.88	17	17	0	3	3	8	iTRAQ 8plex (K N-term)	24974	conserved hypothetical protein [Halobacterium salinarum NRC-1]
563	AAG20882.1	DAC79846.1	WP_010904095.1	none	1486	194.15	41	41	0	5	5	8	iTRAQ 8plex (K N-term); iTRAQ 8plex (Y)	23205	Vng6223c (plasmid) [Halobacterium salinarum NRC-1]
564	none	DAC77935.1	WP_012289219.1	Q9HRC7.2	1587	164.74	30	30	0	5	5	8	iTRAQ 8plex (K N-term); Deamidation (NQ); iTRAQ 8plex (Y)	19884	TPA_inf: transcription initiation factor TFE alpha subunit [Halobacterium salinarum NRC-1]
565	none	DAC79470.1	WP_012289535.1	none	2577	133.29	19	19	0	4	4	8	iTRAQ 8plex (K N-term)	23301	TPA_inf: TetR family transcription regulator [Halobacterium salinarum NRC-1]
566	AAG18723.1	DAC77408.1	WP_010902018.1	none	1933	118.7	19	19	0	4	4	8	iTRAQ 8plex (K N-term); Deamidation (NQ)	23711	conserved hypothetical protein [Halobacterium salinarum NRC-1]
567	AAG19823.1	DAC78549.1	WP_010903121.1	none	2784	102.61	7	7	0	3	3	8	iTRAQ 8plex (K N-term)	44244	conserved hypothetical protein [Halobacterium salinarum NRC-1]
568	AAG20429.1	DAC79184.1	WP_010903731.1	none	2515	106.23	13	13	0	2	2	8	iTRAQ 8plex (K N-term)	20892	putative acetyltransferase [Halobacterium salinarum NRC-1]
569	AAG20010.1	DAC78742.1	WP_049892517.1	none	1474	152.87	21	21	0	6	6	7	iTRAQ 8plex (K N-term)	34018	conserved hypothetical protein [Halobacterium salinarum NRC-1]
57	AAG20277.1	DAC79025.1	WP_010903579.1	Q9HNE3.1	124	375.57	40	40	0	17	17	80	Carbamidomethylation; iTRAQ 8plex (K N-term); Oxidation (M); Deamidation (NQ); iTRAQ 8plex (Y)	61358	H+-transporting ATP synthase subunit A [Halobacterium salinarum NRC-1]
570	AAG20164.1	DAC78906.1	WP_010903465.1	Q9HNQ6.1	1752	143.29	12	12	0	4	4	7	iTRAQ 8plex (K N-term)	44202	peroxidase / catalase [Halobacterium salinarum NRC-1]
571	AAG19380.1	DAC78087.1	WP_010902677.1	none	2919	149.59	25	25	0	4	4	7	iTRAQ 8plex (K N-term)	17717	flagella-related protein E [Halobacterium salinarum NRC-1]
572	AAG19598.1	DAC78315.1	WP_010902894.1	none	1828	118.45	12	12	0	5	5	7	iTRAQ 8plex (K N-term)	50656	conserved hypothetical protein [Halobacterium salinarum NRC-1]
573	AAG20868.1	DAC79832.1	WP_010904081.1	none	2588	130.8	42	42	0	4	4	7	iTRAQ 8plex (K N-term); Oxidation (M); Deamidation (NQ)	14846	Vng6205c (plasmid) [Halobacterium salinarum NRC-1]
574	AAG19020.1	DAC77716.1	WP_010902316.1	none	3100	130.13	11	11	0	6	6	7	Carbamidomethylation; iTRAQ 8plex (K N-term)	71511	acetyl-CoA synthetase [Halobacterium salinarum NRC-1]
575	AAG19870.1	DAC78597.1	WP_010903168.1	Q9HPJ7.2	1547	152.65	15	15	0	4	4	7	iTRAQ 8plex (K N-term); Deamidation (NQ)	40976	aminomethyltransferase [Halobacterium salinarum NRC-1]
576	AAG20016.1	DAC78748.1	WP_010903314.1	none	2597	131.08	8	8	0	4	4	7	iTRAQ 8plex (K N-term)	48293	conserved hypothetical protein [Halobacterium salinarum NRC-1]
578	AAG18860.1	DAC77548.1	WP_010902154.1	none	2194	112.26	20	20	0	5	5	7	Carbamidomethylation; iTRAQ 8plex (K N-term)	31630	hypothetical protein VNG_0267H [Halobacterium salinarum NRC-1]
579	AAG19872.1	DAC78599.1	WP_012289360.1	none	2337	142.71	41	41	0	5	5	7	iTRAQ 8plex (K N-term); Deamidation (NQ)	19941	conserved hypothetical protein [Halobacterium salinarum NRC-1]
58	none	DAC78795.1	WP_012289396.1	none	136	394.76	37	37	0	21	20	80	iTRAQ 8plex (K N-term); Deamidation (NQ)	84831	TPA_inf: transducer protein BasT [Halobacterium salinarum NRC-1]
580	AAG20341.1	DAC79092.1	WP_010903642.1	none	1779	113.42	7	7	0	5	5	7	iTRAQ 8plex (K N-term)	84365	pre-mRNA splicing helicase [Halobacterium salinarum NRC-1]
581	AAG19023.1	DAC77719.1	WP_012289164.1	none	3844	114.29	12	12	0	3	3	7	iTRAQ 8plex (K N-term)	28928	hypothetical protein VNG_0487H [Halobacterium salinarum NRC-1]
582	AAG18776.1	DAC77462.1	WP_010902071.1	none	1310	100.76	20	20	0	5	5	7	iTRAQ 8plex (K N-term)	33644	2-keto-3-deoxygluconate kinase [Halobacterium salinarum NRC-1]
583	AAG19036.1	DAC77732.1	WP_010902332.1	none	1789	160.74	18	18	0	5	5	7	Carbamidomethylation; iTRAQ 8plex (K N-term); Deamidation (NQ)	42645	GTP-binding protein homolog [Halobacterium salinarum NRC-1]
584	AAG19391.1	DAC78098.1	WP_010902688.1	none	1195	131.01	22	22	0	5	5	7	Carbamidomethylation; iTRAQ 8plex (K N-term); Deamidation (NQ)	39797	hypothetical protein VNG_0969H [Halobacterium salinarum NRC-1]
585	AAG19953.1	DAC78682.1	WP_010903251.1	Q9HPB7.3	858	131.7	28	28	0	5	5	7	iTRAQ 8plex (K N-term); Deamidation (NQ)	26031	50S ribosomal protein L32E [Halobacterium salinarum NRC-1]
586	none	DAC78019.1	WP_012289242.1	Q9HR44.2	2585	144.76	73	73	0	5	5	7	iTRAQ 8plex (K N-term); Oxidation (M); Deamidation (NQ)	10129	TPA_inf: aspartyl/glutamyl-tRNA(Asn/Gln) amidotransferasesubunit C [Halobacterium salinarum NRC-1]
587	AAG19943.1	DAC78672.1	WP_010903241.1	none	1679	105.84	49	49	0	4	4	7	iTRAQ 8plex (K N-term); Deamidation (NQ)	7884	50S ribosomal protein L29P [Halobacterium salinarum NRC-1]
588	AAG19237.1	DAC77941.1	WP_010902533.1	none	2097	102.82	11	11	0	4	4	7	iTRAQ 8plex (K N-term)	36238	conserved hypothetical protein [Halobacterium salinarum NRC-1]
589	AAG20639.1	DAC79404.1	WP_010903941.1	Q9HMD2.1	1133	140.33	26	26	0	4	4	7	iTRAQ 8plex (K N-term)	21238	imidazoleglycerol-phosphate synthase [Halobacterium salinarum NRC-1]
59	none	DAC78572.1	WP_012289354.1	none	58	363.03	29	29	0	29	29	78	Carbamidomethylation; iTRAQ 8plex (K N-term); Oxidation (M); Deamidation (NQ)	140672	TPA_inf: ATP-dependent cobaltochelatase subunit CobN [Halobacterium salinarum NRC-1]
590	AAG19793.1	DAC78516.1	WP_010903090.1	none	2022	155.27	10	10	0	4	4	7	iTRAQ 8plex (K N-term)	52028	amidophosphoribosyl-pyrophosphate amidotransferase [Halobacterium salinarum NRC-1]
591	AAG19585.1	none	WP_010902881.1	none	1406	144.98	22	22	0	4	4	7	iTRAQ 8plex (K N-term)	24005	conserved hypothetical protein [Halobacterium salinarum NRC-1]
592	AAG19977.1	DAC78707.1	WP_010903275.1	none	2313	129.24	18	18	0	4	4	7	iTRAQ 8plex (K N-term)	22903	conserved hypothetical protein [Halobacterium salinarum NRC-1]
593	AAG20258.1	DAC79006.1	WP_010903560.1	Q9HNG2.1	3324	160.06	25	25	0	3	3	7	iTRAQ 8plex (K N-term)	18264	orotate phosphoribosyl transferase [Halobacterium salinarum NRC-1]
594	none	DAC77372.1	WP_010901983.1	none	2917	97.45	14	14	0	3	2	7	iTRAQ 8plex (K N-term); Oxidation (M)	27064	TPA_inf: UTP--glucose-1-phosphate uridylyltransferaseAglF [Halobacterium salinarum NRC-1]
595	AAG20221.1	DAC78967.1	WP_010903522.1	none	2698	100.09	14	14	0	3	3	7	iTRAQ 8plex (K N-term)	33172	conserved hypothetical protein [Halobacterium salinarum NRC-1]
596	AAG19034.1	DAC77730.1	WP_010902330.1	none	2700	104.99	8	8	0	3	3	7	iTRAQ 8plex (K N-term)	39178	aspartate aminotransferase [Halobacterium salinarum NRC-1]
597	AAG19882.1	DAC78609.1	WP_010903180.1	none	2425	145.32	37	37	0	4	4	7	iTRAQ 8plex (K N-term)	16487	hypothetical protein VNG_1621H [Halobacterium salinarum NRC-1]
598	AAG20422.1	DAC79175.1	WP_010903724.1	none	1744	134.84	29	29	0	5	5	7	iTRAQ 8plex (K N-term)	20544	conserved hypothetical protein [Halobacterium salinarum NRC-1]
599	AAG19027.1	DAC77723.1	WP_010902323.1	none	3833	108.67	26	26	0	4	4	7	Carbamidomethylation; iTRAQ 8plex (K N-term); Deamidation (NQ)	24433	hypothetical protein VNG_0492H [Halobacterium salinarum NRC-1]
6	AAG19899.1	DAC78626.1	WP_010903197.1	none	30	495.74	53	53	0	42	42	309	Carbamidomethylation; iTRAQ 8plex (K N-term); Oxidation (M); Deamidation (NQ); iTRAQ 8plex (Y)	115312	ribonucleoside reductase large chain [Halobacterium salinarum NRC-1]
60	AAG19885.1	DAC78612.1	WP_010903183.1	none	106	345.58	34	34	0	19	19	77	Carbamidomethylation; iTRAQ 8plex (K N-term); Oxidation (M); Deamidation (NQ); iTRAQ 8plex (Y)	80159	malate dehydrogenase [Halobacterium salinarum NRC-1]
600	AAG19409.1	DAC78118.1	WP_010902706.1	none	1819	103.63	19	19	0	4	4	7	Carbamidomethylation; iTRAQ 8plex (K N-term)	25625	hypothetical protein VNG_0992H [Halobacterium salinarum NRC-1]
601	AAG19682.1	DAC78400.1	WP_010902978.1	none	3832	111.61	30	30	0	3	3	7	iTRAQ 8plex (K N-term)	9882	conserved hypothetical protein [Halobacterium salinarum NRC-1]
602	AAG20576.1	DAC79340.1	WP_010903878.1	Q9HMJ5.1	2899	125.44	21	21	0	2	2	7	iTRAQ 8plex (K N-term); Deamidation (NQ)	13743	30S ribosomal protein S6E [Halobacterium salinarum NRC-1]
603	AAG19439.1	DAC78151.1	WP_010902734.1	Q9HQS4.1	2906	83.77	11	11	0	2	2	7	iTRAQ 8plex (K N-term)	20928	triosephosphate isomerase [Halobacterium salinarum NRC-1]
604	AAG19166.1	DAC77871.1	WP_010902462.1	none	3821	79.63	11	11	0	2	2	7	iTRAQ 8plex (K N-term)	14605	methylmalonyl-CoA mutase [Halobacterium salinarum NRC-1]
605	AAG18735.1	DAC77420.1	WP_010902030.1	none	2185	119.96	4	4	0	3	3	6	iTRAQ 8plex (K N-term)	113900	type I restriction modification enzyme R subunit [Halobacterium salinarum NRC-1]
607	AAG20482.1	DAC79240.1	WP_010903784.1	Q9HMT9.1	1703	106.41	8	8	0	5	5	6	iTRAQ 8plex (K N-term); Deamidation (NQ)	77507	excision nuclease chain B [Halobacterium salinarum NRC-1]
608	AAG19920.1	DAC78648.1	WP_010903217.1	Q9HPE9.1	1613	128.68	35	35	0	3	3	6	iTRAQ 8plex (K N-term); Deamidation (NQ)	13515	30S ribosomal protein S8E [Halobacterium salinarum NRC-1]
609	AAG19994.1	DAC78726.1	WP_012289376.1	none	1869	118.08	14	14	0	6	6	6	iTRAQ 8plex (K N-term)	59380	conserved hypothetical protein [Halobacterium salinarum NRC-1]
61	none	DAC78228.1	WP_012289282.1	none	168	348	36	36	0	17	17	74	Carbamidomethylation; iTRAQ 8plex (K N-term); Deamidation (NQ); iTRAQ 8plex (Y)	68053	TPA_inf: pyruvate--ferredoxin oxidoreductase alphasubunit [Halobacterium salinarum NRC-1]
610	AAG20051.1	DAC78786.1	WP_012289391.1	none	1091	139.67	22	22	0	5	5	6	iTRAQ 8plex (K N-term); Deamidation (NQ)	34331	conserved hypothetical protein [Halobacterium salinarum NRC-1]
611	AAG19353.1	DAC78059.1	WP_010902649.1	none	2645	151.7	23	23	0	5	5	6	iTRAQ 8plex (K N-term); Deamidation (NQ)	40384	spermidine/putrescine ABC transporter ATP-binding [Halobacterium salinarum NRC-1]
612	AAG20949.1	DAC79914.1	WP_010904162.1	none	1403	147.44	20	20	0	5	5	6	iTRAQ 8plex (K N-term)	29054	transcription regulator (plasmid) [Halobacterium salinarum NRC-1]
613	AAG19028.1	DAC77724.1	WP_010902324.1	Q9HRY0.1	1401	203.96	36	36	0	4	4	6	iTRAQ 8plex (K N-term)	23863	heat shock protein [Halobacterium salinarum NRC-1]
614	AAG20996.1	DAC79963.1	WP_010904206.1	none	2315	137.01	7	7	0	4	4	6	Carbamidomethylation; iTRAQ 8plex (K N-term)	79845	Vng6379c (plasmid) [Halobacterium salinarum NRC-1]
615	AAG20352.1	DAC79103.1	WP_010903653.1	none	2272	94.42	27	27	0	4	4	6	iTRAQ 8plex (K N-term); Oxidation (M); Deamidation (NQ)	20069	conserved hypothetical protein [Halobacterium salinarum NRC-1]
616	none	DAC79592.1	WP_010890478.1	none	1749	142.04	44	44	0	5	5	6	iTRAQ 8plex (K N-term)	14954	TPA_inf: uncharacterized protein VNG_7103 (plasmid) [Halobacterium salinarum NRC-1]
617	AAG20071.1	DAC78806.1	WP_010903370.1	none	3841	149.35	16	16	0	4	4	6	iTRAQ 8plex (K N-term)	39191	spermidine/putrescine ABC transporter [Halobacterium salinarum NRC-1]
618	AAG19636.1	DAC78354.1	WP_010902932.1	none	1701	104.74	12	12	0	3	3	6	iTRAQ 8plex (K N-term); Deamidation (NQ)	27696	transcription regulator [Halobacterium salinarum NRC-1]
62	AAG20238.1	DAC78986.1	WP_010903540.1	Q9HNI2.1	159	296.11	42	42	0	17	17	74	Carbamidomethylation; iTRAQ 8plex (K N-term); Oxidation (M); Deamidation (NQ); iTRAQ 8plex (Y)	49757	glutamine synthetase [Halobacterium salinarum NRC-1]
620	AAG19948.1	DAC78677.1	WP_010903246.1	Q9HPC2.1	2540	127.31	9	9	0	2	2	6	iTRAQ 8plex (K N-term)	25023	30S ribosomal protein S4E [Halobacterium salinarum NRC-1]
621	AAG19787.1	DAC78509.1	WP_010903084.1	none	3241	112.49	11	11	0	5	5	6	iTRAQ 8plex (K N-term); Deamidation (NQ)	44476	hypothetical protein VNG_1484H [Halobacterium salinarum NRC-1]
622	AAG19616.1	DAC78334.1	WP_010902912.1	none	2527	136.22	19	19	0	5	5	6	iTRAQ 8plex (K N-term)	37753	thioredoxin [Halobacterium salinarum NRC-1]
623	AAG19031.1	DAC77727.1	WP_010902327.1	none	2035	127.26	17	17	0	4	4	6	Carbamidomethylation; iTRAQ 8plex (K N-term)	32024	proliferating-cell nucleolar antigen [Halobacterium salinarum NRC-1]
624	AAG18984.1	DAC77679.1	WP_010902279.1	none	3963	137.3	13	13	0	4	4	6	iTRAQ 8plex (K N-term); Deamidation (NQ)	49280	conserved hypothetical protein [Halobacterium salinarum NRC-1]
625	AAG20584.1	DAC79348.1	WP_012289522.1	none	2745	175.07	46	46	0	3	3	6	iTRAQ 8plex (K N-term); Deamidation (NQ)	13810	hypothetical protein VNG_2523H [Halobacterium salinarum NRC-1]
626	AAG19271.1	DAC77975.1	WP_010902567.1	none	4092	115.22	8	8	0	3	3	6	iTRAQ 8plex (K N-term)	46163	spermidine/putrescine-binding protein [Halobacterium salinarum NRC-1]
627	AAG20444.1	DAC79200.1	WP_010903746.1	none	3383	108.43	21	21	0	3	3	6	iTRAQ 8plex (K N-term)	15463	conserved hypothetical protein [Halobacterium salinarum NRC-1]
628	AAG19923.1	DAC78651.1	WP_010903220.1	Q9P9M3.3	2618	67.76	10	10	0	3	3	6	iTRAQ 8plex (K N-term)	29048	orotidine-5'-monophosphate (Ura3) [Halobacterium salinarum NRC-1]
629	AAG19962.1	DAC78691.1	WP_010903260.1	none	2894	139.7	21	21	0	2	2	6	iTRAQ 8plex (K N-term); Deamidation (NQ)	14871	hypothetical protein VNG_1723H [Halobacterium salinarum NRC-1]
63	none	DAC78163.1	WP_012289270.1	none	1522	262.06	69	69	0	6	6	72	Carbamidomethylation; iTRAQ 8plex (K N-term); iTRAQ 8plex (Y)	14247	TPA_inf: OsmC domain protein [Halobacterium salinarum NRC-1]
630	AAG19926.1	DAC78655.1	WP_010903224.1	none	1371	95.02	11	11	0	6	6	6	iTRAQ 8plex (K N-term)	57077	GTP-binding protein homolog [Halobacterium salinarum NRC-1]
631	AAG20465.1	DAC79222.1	WP_010903767.1	Q9HMV6.1	1810	95.89	5	5	0	4	4	6	iTRAQ 8plex (K N-term); Deamidation (NQ)	83580	DNA repair protein [Halobacterium salinarum NRC-1]
632	AAG19637.1	DAC78355.1	WP_010902933.1	none	1831	114.98	26	26	0	4	4	6	Carbamidomethylation; iTRAQ 8plex (K N-term); Deamidation (NQ)	15686	conserved hypothetical protein [Halobacterium salinarum NRC-1]
633	AAG19995.1	DAC78727.1	WP_010903293.1	none	2477	177.35	51	51	0	4	4	6	iTRAQ 8plex (K N-term); iTRAQ 8plex (Y)	12392	conserved hypothetical protein [Halobacterium salinarum NRC-1]
634	AAG18780.1	DAC77467.1	WP_012289110.1	none	4524	138.33	8	8	0	4	4	6	iTRAQ 8plex (K N-term)	64777	medium-chain acyl-CoA ligase [Halobacterium salinarum NRC-1]
635	AAG18893.1	DAC77585.1	WP_012289139.1	Q9HSB4.2	2083	83.81	15	15	0	3	3	6	Carbamidomethylation; iTRAQ 8plex (K N-term)	19748	3-dehydroquinate dehydratase [Halobacterium salinarum NRC-1]
636	AAG18853.1	DAC77541.1	WP_010902147.1	none	1638	99.96	25	25	0	3	3	6	iTRAQ 8plex (K N-term)	13255	hypothetical protein VNG_0258H [Halobacterium salinarum NRC-1]
637	AAG19690.1	DAC78408.1	WP_010902986.1	Q9HQ27.1	2456	83.02	9	9	0	3	3	6	iTRAQ 8plex (K N-term)	35814	DNA repair protein [Halobacterium salinarum NRC-1]
638	AAG20728.1	DAC79702.1	WP_010890517.1	Q9HI16.1	2804	109.2	8	8	0	3	3	6	iTRAQ 8plex (K N-term)	39229	GvpN protein cluster A (plasmid) [Halobacterium salinarum NRC-1]
639	AAG20608.1	DAC79372.1	WP_010903910.1	none	3709	133.85	14	14	0	2	2	6	iTRAQ 8plex (K N-term)	20268	conserved hypothetical protein [Halobacterium salinarum NRC-1]
64	AAG19564.1	DAC78280.1	WP_010902860.1	none	2884	265.86	32	32	0	4	3	72	iTRAQ 8plex (K N-term); Deamidation (NQ); iTRAQ 8plex (Y)	22385	superoxide dismutase [Halobacterium salinarum NRC-1]
640	AAG19822.1	DAC78548.1	WP_010903120.1	none	3754	92.72	16	16	0	2	2	6	iTRAQ 8plex (K N-term)	15265	conserved hypothetical protein [Halobacterium salinarum NRC-1]
641	AAG19739.1	DAC78459.1	WP_010903036.1	none	3960	103.77	22	22	0	2	2	6	iTRAQ 8plex (K N-term); Deamidation (NQ)	10473	hypothetical protein VNG_1425H [Halobacterium salinarum NRC-1]
642	AAG19480.1	DAC78193.1	WP_010902775.1	Q9HQN3.1	2613	111.6	11	11	0	5	5	6	iTRAQ 8plex (K N-term)	60165	2-succinyl-6-hydroxy-2 4-cyclohexadiene-1-carboxylate synthase [Halobacterium salinarum NRC-1]
643	AAG19532.1	DAC78246.1	WP_010902827.1	none	1687	135.39	19	19	0	5	5	6	iTRAQ 8plex (K N-term)	38026	geranylgeranyl diphosphate synthase [Halobacterium salinarum NRC-1]
644	AAG19138.1	DAC77843.1	WP_010902434.1	none	2114	151.89	29	29	0	5	5	6	iTRAQ 8plex (K N-term); Deamidation (NQ)	26294	NADH dehydrogenase/oxidoreductase [Halobacterium salinarum NRC-1]
645	AAG18785.1	DAC77472.1	WP_010902080.1	none	2362	96.16	21	21	0	5	5	6	iTRAQ 8plex (K N-term); Deamidation (NQ)	25968	hypothetical protein VNG_0168H [Halobacterium salinarum NRC-1]
646	AAG20723.1	DAC79494.1	WP_010890522.1	Q9HI21.1	1923	103.82	29	29	0	4	4	6	iTRAQ 8plex (K N-term)	23962	GvpF protein cluster A (plasmid) [Halobacterium salinarum NRC-1]
647	AAG19461.1	DAC78174.1	WP_010902756.1	none	2594	112.11	11	11	0	4	4	6	Carbamidomethylation; iTRAQ 8plex (K N-term); Deamidation (NQ)	50549	conserved hypothetical protein [Halobacterium salinarum NRC-1]
648	AAG20305.1	DAC79054.1	WP_010903607.1	none	1380	121.43	9	9	0	4	4	6	iTRAQ 8plex (K N-term)	40447	alcohol dehydrogenase [Halobacterium salinarum NRC-1]
649	AAG18646.1	DAC77334.1	WP_010901944.1	none	4968	103.67	16	16	0	4	4	6	iTRAQ 8plex (K N-term)	23977	amino acid ABC transporter ATP-binding protein [Halobacterium salinarum NRC-1]
65	AAG20397.1	DAC79150.1	WP_010903698.1	Q9HN24.1	87	366.42	34	34	0	27	27	70	Carbamidomethylation; iTRAQ 8plex (K N-term); Oxidation (M); Deamidation (NQ); iTRAQ 8plex (Y)	100773	alanyl-tRNA synthetase [Halobacterium salinarum NRC-1]
650	AAG19384.1	DAC78091.1	WP_012289250.1	none	1567	139.85	26	26	0	3	2	6	iTRAQ 8plex (K N-term)	17999	flagellin B2 precursor [Halobacterium salinarum NRC-1]
651	AAG20219.1	DAC78965.1	WP_012289426.1	none	2183	137.39	6	6	0	3	3	6	Carbamidomethylation; iTRAQ 8plex (K N-term)	66524	conserved hypothetical protein [Halobacterium salinarum NRC-1]
652	AAG19388.1	DAC78095.1	WP_010902685.1	none	2979	84.58	14	14	0	3	3	6	iTRAQ 8plex (K N-term); Deamidation (NQ)	31108	conserved hypothetical protein [Halobacterium salinarum NRC-1]
653	AAG19141.1	DAC77846.1	WP_010902437.1	none	1664	108.21	28	28	0	3	3	6	iTRAQ 8plex (K N-term)	17523	NADH dehydrogenase/oxidoreductase-like protein [Halobacterium salinarum NRC-1]
654	AAG19952.1	DAC78681.1	WP_010903250.1	Q9HPB8.3	2505	182.48	39	39	0	3	3	6	iTRAQ 8plex (K N-term); Deamidation (NQ)	19607	50S ribosomal protein L6P [Halobacterium salinarum NRC-1]
655	AAG20420.1	DAC79173.1	WP_010903722.1	none	3775	99.4	25	25	0	3	3	6	Carbamidomethylation; iTRAQ 8plex (K N-term)	10441	hypothetical protein VNG_2310H [Halobacterium salinarum NRC-1]
656	AAG19471.1	DAC78184.1	WP_010902766.1	none	3995	93.35	2	2	0	2	2	6	iTRAQ 8plex (K N-term)	114586	transmembrane oligosaccharyl transferase [Halobacterium salinarum NRC-1]
657	AAG20209.1	DAC78955.1	WP_010903510.1	none	2553	88.77	12	12	0	2	2	6	iTRAQ 8plex (K N-term); Deamidation (NQ)	20796	DNA-directed RNA polymerase subunit E' [Halobacterium salinarum NRC-1]
658	AAG19169.1	DAC77874.1	WP_010902465.1	none	3940	86.94	25	25	0	2	2	6	iTRAQ 8plex (K N-term)	13249	conserved hypothetical protein [Halobacterium salinarum NRC-1]
659	AAG20522.1	DAC79281.1	WP_010903824.1	none	3149	92.32	5	5	0	3	3	5	iTRAQ 8plex (K N-term)	81134	helicase [Halobacterium salinarum NRC-1]
66	AAG20276.1	DAC79024.1	WP_010903578.1	Q9HNE4.1	240	324.21	45	45	0	15	15	70	iTRAQ 8plex (K N-term); Oxidation (M); Deamidation (NQ); iTRAQ 8plex (Y)	51958	H+-transporting ATP synthase subunit B [Halobacterium salinarum NRC-1]
660	AAG18716.1	DAC77401.1	WP_012289090.1	none	2302	128.33	13	13	0	3	3	5	iTRAQ 8plex (K N-term)	31882	molybdenum cofactor biosynthesis protein [Halobacterium salinarum NRC-1]
661	AAG20665.1	DAC79432.1	WP_010903968.1	none	3403	133.8	20	20	0	3	3	5	Carbamidomethylation; iTRAQ 8plex (K N-term)	20648	hypothetical protein VNG_2631H [Halobacterium salinarum NRC-1]
662	AAG19529.1	DAC78243.1	WP_010902824.1	none	1787	119.81	15	15	0	4	4	5	iTRAQ 8plex (K N-term)	33502	mevalonate kinase [Halobacterium salinarum NRC-1]
663	AAG20057.1	DAC78792.1	WP_010903356.1	none	3263	102.86	11	11	0	2	2	5	Carbamidomethylation; iTRAQ 8plex (K N-term); Deamidation (NQ)	30189	sugar kinase [Halobacterium salinarum NRC-1]
664	AAG20005.1	DAC78737.1	WP_012289379.1	Q9HP65.2	1245	101.44	12	12	0	4	4	5	iTRAQ 8plex (K N-term); Deamidation (NQ)	47502	conserved hypothetical protein [Halobacterium salinarum NRC-1]
665	AAG19954.1	DAC78683.1	WP_010903252.1	Q9HPB6.1	1141	127.66	29	29	0	3	3	5	iTRAQ 8plex (K N-term)	16730	50S ribosomal protein L19E [Halobacterium salinarum NRC-1]
666	AAG19648.1	DAC78366.1	WP_010902944.1	none	2057	118.82	41	41	0	3	3	5	iTRAQ 8plex (K N-term); iTRAQ 8plex (Y)	12437	hypothetical protein VNG_1302H [Halobacterium salinarum NRC-1]
667	AAG20096.1	DAC78833.1	WP_010903396.1	none	1822	140.94	21	21	0	4	4	5	iTRAQ 8plex (K N-term)	24937	conserved hypothetical protein [Halobacterium salinarum NRC-1]
668	AAG20937.1	DAC79902.1	WP_010904150.1	none	1425	139.38	10	10	0	4	4	5	iTRAQ 8plex (K N-term)	49330	Vng6302c (plasmid) [Halobacterium salinarum NRC-1]
669	AAG19981.1	DAC78711.1	WP_010903279.1	none	1783	126.28	11	11	0	4	4	5	iTRAQ 8plex (K N-term)	51430	photolyase/cryptochrome [Halobacterium salinarum NRC-1]
67	AAG19913.1	DAC78641.1	WP_010903210.1	none	14	374.49	52	52	0	19	19	68	iTRAQ 8plex (K N-term); Deamidation (NQ)	56675	Htr1 transducer [Halobacterium salinarum NRC-1]
670	AAG19679.1	DAC78397.1	WP_012289314.1	none	1063	105.2	11	11	0	4	4	5	iTRAQ 8plex (K N-term)	40238	dihydropteroate synthase [Halobacterium salinarum NRC-1]
671	AAG20773.1	DAC79546.1	WP_135830695.1	none	1419	97.12	10	10	0	3	3	5	iTRAQ 8plex (K N-term)	34213	Spo0A activation inhibitor (plasmid) [Halobacterium salinarum NRC-1]
672	AAG20553.1	DAC79314.1	WP_010903855.1	Q9HML8.1	4149	87.55	10	10	0	3	2	5	Carbamidomethylation; iTRAQ 8plex (K N-term); Deamidation (NQ)	37089	phosphate ABC transporter ATP-binding [Halobacterium salinarum NRC-1]
673	AAG20202.1	DAC78948.1	WP_010903503.1	none	1814	109.01	19	19	0	3	3	5	iTRAQ 8plex (K N-term)	20158	HAM1 protein homolog [Halobacterium salinarum NRC-1]
674	none	DAC78603.1	WP_012289361.1	none	2749	98.58	8	8	0	4	4	5	iTRAQ 8plex (K N-term)	69640	TPA_inf: probable secreted glycoprotein [Halobacterium salinarum NRC-1]
675	AAG19434.1	DAC78146.1	WP_010902729.1	Q9HQS9.1	2014	105.02	19	19	0	4	4	5	Carbamidomethylation; iTRAQ 8plex (K N-term)	26375	conserved hypothetical protein [Halobacterium salinarum NRC-1]
676	none	DAC77855.1	WP_012289204.1	none	1985	149.14	9	9	0	4	4	5	iTRAQ 8plex (K N-term); Deamidation (NQ)	62137	TPA_inf: methylmalonyl-CoA mutase subunit A [Halobacterium salinarum NRC-1]
677	AAG19256.1	DAC77960.1	WP_010902552.1	Q9HRA2.1	1129	123.84	26	26	0	3	3	5	iTRAQ 8plex (K N-term); Deamidation (NQ)	17714	30S ribosomal protein S15P [Halobacterium salinarum NRC-1]
678	AAG19938.1	DAC78667.1	WP_010903236.1	none	2364	144.86	48	48	0	3	3	5	iTRAQ 8plex (K N-term)	9381	50S ribosomal protein L23P [Halobacterium salinarum NRC-1]
679	AAG20092.1	DAC78829.1	WP_049892523.1	none	4208	69.64	11	11	0	3	3	5	iTRAQ 8plex (K N-term)	24452	circadian regulator [Halobacterium salinarum NRC-1]
68	AAG19733.1	DAC78453.1	WP_010903030.1	Q9HPY4.1	623	311.65	59	59	0	13	13	67	Carbamidomethylation; iTRAQ 8plex (K N-term); Deamidation (NQ)	30807	methylenetetrahydrofolate dehydrogenase [Halobacterium salinarum NRC-1]
680	AAG20729.1	DAC79500.1	WP_010890516.1	none	2953	101.67	24	24	0	3	3	5	iTRAQ 8plex (K N-term); Deamidation (NQ)	13232	GvpO protein cluster A (plasmid) [Halobacterium salinarum NRC-1]
681	AAG19552.1	DAC78268.1	WP_010902848.1	Q9HQG3.1	2430	132.59	20	20	0	3	3	5	iTRAQ 8plex (K N-term)	22499	fibrillarin [Halobacterium salinarum NRC-1]
682	none	DAC79620.1	WP_010890456.1	none	2940	80.42	23	23	0	3	3	5	Carbamidomethylation; iTRAQ 8plex (K N-term)	16031	TPA_inf: arsenate reductase (glutaredoxin) (plasmid) [Halobacterium salinarum NRC-1]
683	AAG19619.1	DAC78337.1	WP_010902915.1	Q9HQ97.1	1577	111.41	42	42	0	5	5	5	iTRAQ 8plex (K N-term); Oxidation (M)	14683	translation initiation factor eIF-2 subunit beta [Halobacterium salinarum NRC-1]
684	AAG19070.1	DAC77771.1	WP_010902366.1	Q9HRT8.1	2341	161.41	18	18	0	4	4	5	iTRAQ 8plex (K N-term); Deamidation (NQ)	29336	translation initiation factor eIF-2 subunit alpha [Halobacterium salinarum NRC-1]
685	AAG20658.1	DAC79424.1	WP_010903961.1	none	2055	181.38	24	24	0	4	4	5	Carbamidomethylation; iTRAQ 8plex (K N-term)	33805	hypothetical protein VNG_2622H [Halobacterium salinarum NRC-1]
686	AAG18909.1	DAC77601.1	WP_010902203.1	none	2348	116.01	17	17	0	4	4	5	iTRAQ 8plex (K N-term); Deamidation (NQ)	25934	purine phosphoribosyltransferase [Halobacterium salinarum NRC-1]
687	AAG19922.1	DAC78650.1	WP_010903219.1	none	1562	108.91	40	40	0	4	4	5	iTRAQ 8plex (K N-term)	13153	hypothetical protein VNG_1672H [Halobacterium salinarum NRC-1]
688	AAG19743.1	DAC78463.1	WP_010903040.1	Q9HPX4.1	1910	121.87	11	11	0	3	3	5	iTRAQ 8plex (K N-term)	35468	conserved hypothetical protein [Halobacterium salinarum NRC-1]
689	AAG20220.1	DAC78966.1	WP_010903521.1	none	3657	85.34	4	4	0	3	3	5	iTRAQ 8plex (K N-term)	70748	long-chain fatty-acid-CoA ligase [Halobacterium salinarum NRC-1]
69	AAG20395.1	DAC79148.1	WP_010903696.1	none	347	296.41	62	62	0	15	15	67	iTRAQ 8plex (K N-term); Oxidation (M); Deamidation (NQ); iTRAQ 8plex (Y)	37442	conserved hypothetical protein [Halobacterium salinarum NRC-1]
690	AAG20647.1	DAC79412.1	WP_010903949.1	none	2633	113.97	17	17	0	3	3	5	iTRAQ 8plex (K N-term); iTRAQ 8plex (Y)	30866	conserved hypothetical protein [Halobacterium salinarum NRC-1]
691	AAG20579.1	DAC79343.1	WP_010903881.1	none	1944	119.41	15	15	0	3	3	5	iTRAQ 8plex (K N-term)	27484	conserved hypothetical protein [Halobacterium salinarum NRC-1]
692	AAG19718.1	DAC78437.1	WP_010903015.1	Q9HPZ9.1	3565	91.73	8	8	0	3	3	5	iTRAQ 8plex (K N-term)	40019	conserved hypothetical protein [Halobacterium salinarum NRC-1]
693	AAG18933.1	DAC77627.1	WP_012289146.1	none	3737	103.54	7	7	0	3	3	5	iTRAQ 8plex (K N-term); Deamidation (NQ)	50396	acyl-CoA dehydrogenase [Halobacterium salinarum NRC-1]
694	AAG20129.1	DAC78868.1	WP_010903429.1	none	1542	178.4	57	57	0	3	3	5	iTRAQ 8plex (K N-term)	9384	conserved hypothetical protein [Halobacterium salinarum NRC-1]
695	AAG19842.1	DAC78569.1	WP_010903140.1	none	2171	174.5	49	49	0	3	3	5	Carbamidomethylation; iTRAQ 8plex (K N-term); Deamidation (NQ)	13423	hypothetical protein VNG_1562H [Halobacterium salinarum NRC-1]
696	AAG19507.1	DAC78221.1	WP_012289280.1	Q9HQK6.2	3399	69.65	10	10	0	3	3	5	iTRAQ 8plex (K N-term)	29658	L-lactate permease [Halobacterium salinarum NRC-1]
697	AAG20206.1	DAC78952.1	WP_010903507.1	Q9HNL4.1	2400	113.01	25	25	0	2	2	5	iTRAQ 8plex (K N-term)	11496	30S ribosomal protein S24E [Halobacterium salinarum NRC-1]
698	AAG18748.1	DAC77436.1	WP_010902043.1	none	2533	103.81	19	19	0	2	2	5	iTRAQ 8plex (K N-term)	13547	hypothetical protein VNG_0125H [Halobacterium salinarum NRC-1]
699	AAG20950.1	DAC79916.1	WP_010904163.1	none	3190	92.58	10	10	0	2	2	5	iTRAQ 8plex (K N-term)	23533	Vng6319h (plasmid) [Halobacterium salinarum NRC-1]
7	none	DAC79456.1	WP_010903990.1	Q9HM85.2	44	466.25	67	67	0	38	38	256	Carbamidomethylation; iTRAQ 8plex (K N-term); Oxidation (M); Deamidation (NQ); iTRAQ 8plex (Y)	80397	TPA_inf: translation elongation factor aEF-2 [Halobacterium salinarum NRC-1]
70	AAG20692.1	DAC79462.1	WP_010903996.1	none	84	303.29	27	27	0	22	22	66	Carbamidomethylation; iTRAQ 8plex (K N-term); Oxidation (M); Deamidation (NQ)	103823	DNA-directed RNA polymerase subunit A [Halobacterium salinarum NRC-1]
700	AAG19395.1	DAC78102.1	WP_010902692.1	none	3043	73.5	18	18	0	2	2	5	iTRAQ 8plex (K N-term); Oxidation (M)	13436	chemotaxis protein [Halobacterium salinarum NRC-1]
701	AAG19836.1	DAC78563.1	WP_010903134.1	none	1213	137.7	15	15	0	4	4	5	iTRAQ 8plex (K N-term)	33942	cobalamin biosynthesis [Halobacterium salinarum NRC-1]
702	AAG19435.1	DAC78147.1	WP_010902730.1	none	2496	127.03	18	18	0	4	4	5	iTRAQ 8plex (K N-term); Oxidation (M)	35935	conserved hypothetical protein [Halobacterium salinarum NRC-1]
703	AAG18844.1	DAC77532.1	WP_010902138.1	none	1311	138.4	19	19	0	4	4	5	iTRAQ 8plex (K N-term); Deamidation (NQ); iTRAQ 8plex (Y)	32214	conserved hypothetical protein [Halobacterium salinarum NRC-1]
704	none	DAC78395.1	WP_010902973.1	none	4840	126.25	16	16	0	4	4	5	iTRAQ 8plex (K N-term)	36214	TPA_inf: probable F420-dependent oxidoreductase [Halobacterium salinarum NRC-1]
705	AAG19447.1	DAC78159.1	WP_012289269.1	none	2156	140.87	20	20	0	4	4	5	iTRAQ 8plex (K N-term); iTRAQ 8plex (Y)	25538	2-hydroxyhepta-2 4-diene-1 7-dioate isomerase [Halobacterium salinarum NRC-1]
706	AAG18651.1	DAC77339.1	WP_010901949.1	none	1052	118.88	10	10	0	3	3	5	iTRAQ 8plex (K N-term); Deamidation (NQ)	41801	glucose-1-phosphate thymidylyltransferase [Halobacterium salinarum NRC-1]
707	AAG19904.1	DAC78631.1	WP_010903202.1	Q9HPG3.1	1191	108.09	16	16	0	3	3	5	iTRAQ 8plex (K N-term)	33514	phosphoribosyl transferase [Halobacterium salinarum NRC-1]
708	AAG19631.1	DAC78349.1	WP_010902927.1	none	2962	130.39	16	16	0	3	3	5	iTRAQ 8plex (K N-term)	21048	conserved hypothetical protein [Halobacterium salinarum NRC-1]
709	AAG18989.1	DAC77684.1	WP_012289156.1	Q9HS19.2	2067	151.76	13	13	0	3	3	5	iTRAQ 8plex (K N-term)	32414	dihydrodipicolinate synthase [Halobacterium salinarum NRC-1]
71	AAG20246.1	DAC78994.1	WP_010903548.1	none	499	330.09	52	52	0	18	18	66	Carbamidomethylation; iTRAQ 8plex (K N-term); Oxidation (M); Deamidation (NQ); iTRAQ 8plex (Y)	40734	citrate synthase [Halobacterium salinarum NRC-1]
710	AAG18982.1	DAC77677.1	WP_010902277.1	none	2806	95.82	6	6	0	3	3	5	iTRAQ 8plex (K N-term)	53929	Na+/H+ antiporter [Halobacterium salinarum NRC-1]
711	AAG20111.1	DAC78850.1	WP_010903411.1	none	3029	90.28	37	37	0	3	3	5	iTRAQ 8plex (K N-term)	8052	transcription regulator [Halobacterium salinarum NRC-1]
712	AAG20606.1	DAC79370.1	WP_010903908.1	none	27878	122.87	14	14	0	3	3	5	iTRAQ 8plex (K N-term); Deamidation (NQ)	32502	6-phosphogluconate dehydrogenase [Halobacterium salinarum NRC-1]
713	AAG20531.1	DAC79290.1	WP_010903833.1	Q9HMP0.1	2031	103.66	13	13	0	2	2	5	iTRAQ 8plex (K N-term)	20626	conserved hypothetical protein [Halobacterium salinarum NRC-1]
714	AAG19264.1	DAC77968.1	WP_010902560.1	none	2905	87.28	25	25	0	2	2	5	iTRAQ 8plex (K N-term); Deamidation (NQ)	9952	conserved hypothetical protein [Halobacterium salinarum NRC-1]
715	AAG20434.1	DAC79190.1	WP_010903736.1	none	4796	93.44	15	15	0	2	2	5	iTRAQ 8plex (K N-term)	17665	hypothetical protein VNG_2328H [Halobacterium salinarum NRC-1]
716	AAG20559.1	DAC79322.1	WP_010903861.1	none	1708	94.96	7	7	0	2	2	5	iTRAQ 8plex (K N-term)	28438	conserved hypothetical protein [Halobacterium salinarum NRC-1]
718	AAG20803.1	DAC79579.1	WP_010890490.1	none	1470	85.19	18	18	0	3	3	4	iTRAQ 8plex (K N-term)	18078	Vng6128h (plasmid) [Halobacterium salinarum NRC-1]
719	AAG20307.1	DAC79056.1	WP_010903609.1	none	2154	136.84	13	13	0	4	4	4	iTRAQ 8plex (K N-term)	39938	conserved hypothetical protein [Halobacterium salinarum NRC-1]
72	AAG20657.1	DAC79423.1	WP_010903960.1	none	36	337.02	50	50	0	24	24	66	iTRAQ 8plex (K N-term); Oxidation (M); Deamidation (NQ); iTRAQ 8plex (Y)	69062	repair helicase [Halobacterium salinarum NRC-1]
720	AAG20528.1	DAC79287.1	WP_012289509.1	none	2142	82.5	16	16	0	4	4	4	iTRAQ 8plex (K N-term); Oxidation (M); Deamidation (NQ)	36044	l-allo-threonine aldolase [Halobacterium salinarum NRC-1]
721	AAG20048.1	DAC78782.1	WP_012289389.1	none	1868	88.95	6	6	0	3	3	4	Carbamidomethylation; iTRAQ 8plex (K N-term)	48105	hypothetical protein VNG_1842H [Halobacterium salinarum NRC-1]
722	AAG20284.1	DAC79032.1	WP_012289442.1	none	3368	94.91	21	21	0	3	3	4	iTRAQ 8plex (K N-term); Deamidation (NQ)	24791	membrane protein [Halobacterium salinarum NRC-1]
723	AAG19932.1	DAC78661.1	WP_010903230.1	none	4377	100.39	4	4	0	2	2	4	iTRAQ 8plex (K N-term)	56275	phytoene dehydrogenase [Halobacterium salinarum NRC-1]
724	AAG19399.1	DAC78106.1	WP_010902696.1	none	1767	77.24	19	19	0	4	4	4	iTRAQ 8plex (K N-term); Deamidation (NQ)	38565	conserved hypothetical protein [Halobacterium salinarum NRC-1]
725	AAG19888.1	DAC78615.1	WP_010903186.1	none	2547	85.24	14	14	0	4	4	4	iTRAQ 8plex (K N-term); Deamidation (NQ)	35754	aryl-alcohol dehydrogenase [Halobacterium salinarum NRC-1]
726	AAG18701.1	DAC77388.1	WP_010901996.1	none	4509	123.48	10	10	0	3	3	4	iTRAQ 8plex (K N-term)	36696	UDP-glucose 4-epimerase [Halobacterium salinarum NRC-1]
727	AAG19985.1	DAC78715.1	WP_010903283.1	none	4162	134.98	9	9	0	3	3	4	iTRAQ 8plex (K N-term); Deamidation (NQ)	57071	Htr7 transducer [Halobacterium salinarum NRC-1]
728	AAG20742.1	DAC79512.1	WP_010904014.1	none	2202	54.77	32	32	0	3	2	4	iTRAQ 8plex (K N-term); Oxidation (M); Deamidation (NQ)	11054	Vng6048h (plasmid) [Halobacterium salinarum NRC-1]
729	AAG19022.1	DAC77718.1	WP_010902318.1	none	4137	122.23	19	19	0	3	3	4	iTRAQ 8plex (K N-term)	21403	probable acetyltransferase [Halobacterium salinarum NRC-1]
73	AAG20505.1	DAC79263.1	WP_010903807.1	none	1118	304.97	39	39	0	12	12	66	iTRAQ 8plex (K N-term); Oxidation (M); Deamidation (NQ); iTRAQ 8plex (Y)	40924	aspartate aminotransferase [Halobacterium salinarum NRC-1]
730	AAG19351.1	DAC78057.1	WP_010902647.1	none	3147	83.96	10	10	0	2	2	4	Carbamidomethylation; iTRAQ 8plex (K N-term)	24739	galactosyltransferase homolog [Halobacterium salinarum NRC-1]
731	AAG20357.1	DAC79108.1	WP_010903658.1	Q9HN64.1	4299	55.19	14	14	0	2	2	4	iTRAQ 8plex (K N-term)	11148	translation initiation factor eIF-1A [Halobacterium salinarum NRC-1]
732	AAG19196.1	DAC77900.1	WP_010902492.1	Q9HRG2.1	2230	101.3	11	11	0	4	4	4	iTRAQ 8plex (K N-term)	51384	thiamine biosynthesis protein [Halobacterium salinarum NRC-1]
733	AAG20804.1	DAC79777.1	WP_010890489.1	none	27771	74.18	8	8	0	4	4	4	iTRAQ 8plex (K N-term)	50936	Vng6129c (plasmid) [Halobacterium salinarum NRC-1]
734	none	DAC77887.1	WP_049892491.1	none	4941	69.05	5	5	0	2	2	4	iTRAQ 8plex (K N-term)	36466	TPA_inf: ABC-type transport system permease protein [Halobacterium salinarum NRC-1]
735	AAG20489.1	DAC79247.1	WP_012289497.1	none	3413	96.31	8	8	0	2	2	4	iTRAQ 8plex (K N-term)	26572	24-sterol C-methyltransferase [Halobacterium salinarum NRC-1]
736	AAG19965.1	DAC78694.1	WP_010903263.1	Q9HPA5.1	2770	65.29	10	10	0	2	2	4	iTRAQ 8plex (K N-term)	21632	cytidydylate kinase [Halobacterium salinarum NRC-1]
738	none	DAC78265.1	WP_010902845.1	none	2835	110.96	42	42	0	2	2	4	Carbamidomethylation; iTRAQ 8plex (K N-term); Deamidation (NQ)	6170	TPA_inf: small CPxCG-related zinc finger protein [Halobacterium salinarum NRC-1]
739	AAG19760.1	DAC78481.1	WP_010903057.1	none	2178	119.58	10	10	0	4	4	4	Carbamidomethylation; iTRAQ 8plex (K N-term)	52845	conserved hypothetical protein [Halobacterium salinarum NRC-1]
74	none	DAC79096.1	WP_012289463.1	none	419	311.29	50	50	0	15	15	66	iTRAQ 8plex (K N-term); Oxidation (M); Deamidation (NQ); iTRAQ 8plex (Y)	35375	TPA_inf: 2-oxo-3-methylvalerate dehydrogenase E1component beta subunit [Halobacterium salinarum NRC-1]
740	AAG19999.1	DAC78731.1	WP_010903297.1	none	2175	98.57	21	21	0	3	3	4	iTRAQ 8plex (K N-term)	22685	conserved hypothetical protein [Halobacterium salinarum NRC-1]
741	AAG20673.1	DAC79440.1	WP_010903976.1	none	2672	94.13	11	11	0	3	3	4	iTRAQ 8plex (K N-term)	36202	aminomethyltransferase [Halobacterium salinarum NRC-1]
742	AAG19745.1	DAC78465.1	WP_010903042.1	Q9HPX2.1	3482	131.09	15	15	0	3	3	4	iTRAQ 8plex (K N-term); Deamidation (NQ)	36381	deoxyhypusine synthase [Halobacterium salinarum NRC-1]
743	AAG20234.1	DAC78981.1	WP_010903536.1	Q9HNI6.2	2488	94.99	15	15	0	3	3	4	iTRAQ 8plex (K N-term); Deamidation (NQ)	30131	imidazoleglycerol-phosphate synthase [Halobacterium salinarum NRC-1]
744	AAG20410.1	DAC79163.1	WP_012289478.1	none	2367	126.87	22	22	0	3	3	4	iTRAQ 8plex (K N-term); Deamidation (NQ)	17385	conserved hypothetical protein [Halobacterium salinarum NRC-1]
745	AAG19242.1	DAC77946.1	WP_010902538.1	none	2571	59.89	19	19	0	3	3	4	iTRAQ 8plex (K N-term)	15293	hypothetical protein VNG_0769H [Halobacterium salinarum NRC-1]
746	AAG18931.1	DAC77624.1	WP_010902226.1	none	2644	84.07	11	11	0	2	2	4	iTRAQ 8plex (K N-term)	17780	conserved hypothetical protein [Halobacterium salinarum NRC-1]
747	AAG20509.1	DAC79267.1	WP_010903811.1	none	3957	50.8	2	2	0	2	2	4	iTRAQ 8plex (K N-term); Deamidation (NQ)	108106	glycolate oxidase subunit [Halobacterium salinarum NRC-1]
748	AAG19609.1	DAC78327.1	WP_010902905.1	none	3793	81.52	6	6	0	2	2	4	iTRAQ 8plex (K N-term); iTRAQ 8plex (Y)	37544	hypothetical protein VNG_1250H [Halobacterium salinarum NRC-1]
749	AAG20805.1	DAC79778.1	WP_010890488.1	none	3179	94.11	4	4	0	2	2	4	iTRAQ 8plex (K N-term)	53360	DNA repair protein (plasmid) [Halobacterium salinarum NRC-1]
75	AAG19125.1	DAC77830.1	WP_010902421.1	none	770	312.7	48	48	0	11	11	66	iTRAQ 8plex (K N-term); Oxidation (M); Deamidation (NQ); iTRAQ 8plex (Y)	30546	proteinase IV homolog [Halobacterium salinarum NRC-1]
750	AAG19100.1	DAC77803.1	WP_010902396.1	none	2507	73.65	7	7	0	2	2	4	Carbamidomethylation; iTRAQ 8plex (K N-term)	32145	hypothetical protein VNG_0587H [Halobacterium salinarum NRC-1]
754	AAG20029.1	DAC78762.1	WP_010903327.1	none	2607	98.56	23	23	0	3	3	4	iTRAQ 8plex (K N-term)	15238	transcription regulator [Halobacterium salinarum NRC-1]
755	AAG19878.1	DAC78605.1	WP_010903176.1	none	1289	140.54	25	25	0	3	3	4	Carbamidomethylation; iTRAQ 8plex (K N-term)	20011	hypothetical protein VNG_1618H [Halobacterium salinarum NRC-1]
756	AAG19573.1	DAC78289.1	WP_010902869.1	none	6060	85.76	11	11	0	3	3	4	iTRAQ 8plex (K N-term)	24968	conserved hypothetical protein [Halobacterium salinarum NRC-1]
757	AAG18869.1	DAC77559.1	WP_010902163.1	none	2395	124.53	19	19	0	2	2	4	Carbamidomethylation; iTRAQ 8plex (K N-term)	15383	conserved hypothetical protein [Halobacterium salinarum NRC-1]
758	AAG20678.1	DAC79446.1	WP_010903982.1	none	3702	117.77	16	16	0	2	2	4	iTRAQ 8plex (K N-term)	16699	conserved hypothetical protein [Halobacterium salinarum NRC-1]
759	AAG20062.1	DAC78797.1	WP_010903361.1	Q9HP08.1	3724	111.23	12	12	0	2	2	4	iTRAQ 8plex (K N-term)	21472	deoxyribose-phosphate aldolase [Halobacterium salinarum NRC-1]
76	AAG20043.1	DAC78777.1	WP_012289388.1	Q9HP27.2	166	327.05	32	32	0	20	20	65	iTRAQ 8plex (K N-term); Oxidation (M); Deamidation (NQ); iTRAQ 8plex (Y)	73928	threonyl-tRNA synthetase [Halobacterium salinarum NRC-1]
760	AAG19668.1	DAC78386.1	WP_010902964.1	none	4832	87.8	29	29	0	2	2	4	iTRAQ 8plex (K N-term); iTRAQ 8plex (Y)	10114	hypothetical protein VNG_1329H [Halobacterium salinarum NRC-1]
761	AAG18972.1	DAC77667.1	WP_010902267.1	Q9HS36.1	2420	113.9	18	18	0	2	2	4	iTRAQ 8plex (K N-term)	13870	conserved hypothetical protein [Halobacterium salinarum NRC-1]
762	AAG19133.1	DAC77838.1	WP_010902429.1	Q9HRM5.1	2317	87.93	19	19	0	2	2	4	iTRAQ 8plex (K N-term)	13719	riboflavin synthase beta subunit [Halobacterium salinarum NRC-1]
763	AAG18755.1	DAC77443.1	WP_010902050.1	none	1896	73.41	16	16	0	2	2	4	iTRAQ 8plex (K N-term)	15937	archaeal histone A1 [Halobacterium salinarum NRC-1]
764	AAG19171.1	DAC77876.1	WP_010902467.1	none	2910	68.66	19	19	0	2	2	4	iTRAQ 8plex (K N-term)	10142	hypothetical protein VNG_0677H [Halobacterium salinarum NRC-1]
765	AAG19400.1	DAC78107.1	WP_010902697.1	none	3156	79.47	22	22	0	2	2	4	iTRAQ 8plex (K N-term); Deamidation (NQ)	10373	conserved hypothetical protein [Halobacterium salinarum NRC-1]
766	AAG20668.1	DAC79435.1	WP_010903971.1	none	3073	74.98	11	11	0	2	2	4	iTRAQ 8plex (K N-term)	20711	hypothetical protein VNG_2634H [Halobacterium salinarum NRC-1]
767	AAG20541.1	DAC79301.1	WP_010903843.1	Q9HMN0.3	1974	60.1	17	17	0	2	2	4	iTRAQ 8plex (K N-term)	10223	50S ribosomal protein L31E [Halobacterium salinarum NRC-1]
769	AAG20841.1	DAC79809.1	WP_010904054.1	Q9HHY2.1	795	69.95	6	6	0	3	3	3	iTRAQ 8plex (K N-term); Deamidation (NQ)	75727	Vng6173c (plasmid) [Halobacterium salinarum NRC-1]
77	AAG20568.1	DAC79332.1	WP_010903870.1	Q9HMK3.1	265	291.49	37	37	0	19	19	65	Carbamidomethylation; iTRAQ 8plex (K N-term); Oxidation (M); Deamidation (NQ); iTRAQ 8plex (Y)	62365	phenylalanyl-tRNA synthetase subunit beta [Halobacterium salinarum NRC-1]
770	AAG19503.1	DAC78217.1	WP_010902798.1	none	1805	107.65	11	11	0	3	3	3	iTRAQ 8plex (K N-term)	40329	GTP-binding protein DRG [Halobacterium salinarum NRC-1]
771	AAG18913.1	DAC77605.1	WP_010902208.1	none	2147	78.12	3	3	0	3	3	3	iTRAQ 8plex (K N-term)	131679	chromosome segregation [Halobacterium salinarum NRC-1]
773	AAG19025.1	DAC77721.1	WP_010902321.1	Q9HRY3.1	1269	167.63	12	12	0	3	3	3	Carbamidomethylation; iTRAQ 8plex (K N-term); Deamidation (NQ)	41713	heat shock protein [Halobacterium salinarum NRC-1]
774	AAG20870.1	DAC79834.1	WP_010904083.1	none	1070	101.75	13	13	0	3	3	3	iTRAQ 8plex (K N-term); Deamidation (NQ)	31286	Vng6208c (plasmid) [Halobacterium salinarum NRC-1]
775	AAG19966.1	DAC78695.1	WP_012289369.1	Q9HPA4.1	3097	76.89	10	10	0	3	3	3	Carbamidomethylation; iTRAQ 8plex (K N-term)	31825	tRNA-pseudouridine synthase [Halobacterium salinarum NRC-1]
776	AAG20194.1	DAC78938.1	WP_010903495.1	none	3916	122.34	32	32	0	3	3	3	Carbamidomethylation; iTRAQ 8plex (K N-term)	14633	enoyl-CoA hydratase [Halobacterium salinarum NRC-1]
777	AAG19098.1	DAC77801.1	WP_010902394.1	none	3987	60.03	12	12	0	2	2	3	iTRAQ 8plex (K N-term)	14697	hypothetical protein VNG_0585H [Halobacterium salinarum NRC-1]
778	AAG20566.1	DAC79330.1	WP_010903868.1	none	2748	85.65	6	6	0	2	2	3	Carbamidomethylation; iTRAQ 8plex (K N-term)	42571	conserved hypothetical protein [Halobacterium salinarum NRC-1]
779	AAG19701.1	DAC78419.1	WP_010902997.1	none	27802	85.83	4	4	0	2	2	3	iTRAQ 8plex (K N-term)	64986	signal-transducing histidine kinase homolog [Halobacterium salinarum NRC-1]
78	AAG19363.1	DAC78069.1	WP_010902659.1	none	378	295.95	42	42	0	15	15	65	iTRAQ 8plex (K N-term); Oxidation (M); Deamidation (NQ); iTRAQ 8plex (Y)	40276	NADH-dependent flavin oxidoreductase [Halobacterium salinarum NRC-1]
780	AAG20593.1	DAC79357.1	WP_010903895.1	none	2656	88.87	14	14	0	3	3	3	iTRAQ 8plex (K N-term)	23653	conserved hypothetical protein [Halobacterium salinarum NRC-1]
781	none	DAC78237.1	WP_010902818.1	Q9HQJ2.3	894	104.83	22	22	0	3	3	3	iTRAQ 8plex (K N-term); Deamidation (NQ)	14537	TPA_inf: 30S ribosomal protein S9 [Halobacterium salinarum NRC-1]
782	AAG19476.1	DAC78189.1	WP_012289275.1	none	1464	111.36	14	14	0	3	3	3	iTRAQ 8plex (K N-term)	28050	chloromuconate cycloisomerase [Halobacterium salinarum NRC-1]
783	AAG20456.1	DAC79213.1	WP_010903758.1	none	1327	64.23	4	4	0	3	3	3	iTRAQ 8plex (K N-term); Deamidation (NQ)	85600	ATP-dependent RNA helicase homolog eIF-4A [Halobacterium salinarum NRC-1]
784	AAG19197.1	DAC77901.1	WP_010902493.1	none	5386	88.79	7	7	0	3	3	3	iTRAQ 8plex (K N-term)	57292	sensory histidine protein kinase homolog [Halobacterium salinarum NRC-1]
785	AAG19319.1	DAC78024.1	WP_010902615.1	none	3771	120.16	9	9	0	2	2	3	iTRAQ 8plex (K N-term)	33562	phosphoribosylformylglycinamidine cycloligase [Halobacterium salinarum NRC-1]
786	AAG20176.1	DAC78918.1	WP_010903477.1	none	2501	50.07	9	9	0	2	2	3	iTRAQ 8plex (K N-term)	21451	conserved hypothetical protein [Halobacterium salinarum NRC-1]
787	AAG20028.1	DAC78761.1	WP_010903326.1	Q9HP42.1	3245	59.15	5	5	0	2	2	3	iTRAQ 8plex (K N-term)	37197	carbamoyl-phosphate synthase small subunit [Halobacterium salinarum NRC-1]
789	AAG19582.1	DAC78299.1	WP_010902878.1	none	4462	56.69	5	5	0	2	2	3	iTRAQ 8plex (K N-term)	42672	hypothetical protein VNG_1214H [Halobacterium salinarum NRC-1]
79	AAG20243.1	DAC78991.1	WP_010903545.1	none	1983	184.56	43	43	0	5	5	65	iTRAQ 8plex (K N-term); Oxidation (M); Deamidation (NQ); iTRAQ 8plex (Y)	13588	conserved hypothetical protein [Halobacterium salinarum NRC-1]
790	AAG19016.1	DAC77712.1	WP_010902312.1	none	2288	70.5	5	5	0	2	2	3	iTRAQ 8plex (K N-term)	33726	probable oxidoreductase [Halobacterium salinarum NRC-1]
791	AAG20041.1	DAC78775.1	WP_010903340.1	none	27687	102.17	16	16	0	2	2	3	iTRAQ 8plex (K N-term)	21567	conserved hypothetical protein [Halobacterium salinarum NRC-1]
792	AAG18687.1	DAC77373.1	WP_010901984.1	none	2626	72.01	11	11	0	2	2	3	iTRAQ 8plex (K N-term)	28842	hypothetical protein VNG_0049H [Halobacterium salinarum NRC-1]
793	AAG19979.1	DAC78709.1	WP_010903277.1	none	1444	73.88	6	6	0	2	2	3	Carbamidomethylation; iTRAQ 8plex (K N-term)	34295	hypothetical protein VNG_1751H [Halobacterium salinarum NRC-1]
795	AAG19544.1	DAC78258.1	WP_010902839.1	Q9HQH1.1	3816	104.55	14	14	0	3	3	3	iTRAQ 8plex (K N-term)	30275	dimethyladenosine transferase [Halobacterium salinarum NRC-1]
796	AAG20386.1	DAC79138.1	WP_010903687.1	none	1711	79.53	5	5	0	3	3	3	iTRAQ 8plex (K N-term)	70466	mismatch repair protein [Halobacterium salinarum NRC-1]
797	AAG20361.1	DAC79112.1	WP_010903662.1	Q9HN60.1	1954	87.56	12	12	0	3	3	3	iTRAQ 8plex (K N-term)	32672	conserved hypothetical protein [Halobacterium salinarum NRC-1]
798	AAG20439.1	DAC79195.1	WP_010903741.1	none	1766	92.77	10	10	0	3	3	3	iTRAQ 8plex (K N-term)	49288	conserved hypothetical protein [Halobacterium salinarum NRC-1]
799	AAG20486.1	DAC79244.1	WP_010903788.1	none	1167	94.71	11	11	0	3	3	3	iTRAQ 8plex (K N-term); Deamidation (NQ)	38654	conserved hypothetical protein [Halobacterium salinarum NRC-1]
8	AAG19813.1	DAC78538.1	WP_010903110.1	none	96	442.04	72	72	0	24	24	251	Carbamidomethylation; iTRAQ 8plex (K N-term); Oxidation (M); Deamidation (NQ); iTRAQ 8plex (Y)	49439	conserved hypothetical protein [Halobacterium salinarum NRC-1]
80	AAG19053.1	DAC77750.1	WP_010902349.1	none	519	382.51	61	61	0	18	18	63	iTRAQ 8plex (K N-term); Oxidation (M); Deamidation (NQ); iTRAQ 8plex (Y)	44942	conserved hypothetical protein [Halobacterium salinarum NRC-1]
800	AAG20730.1	DAC79501.1	WP_010890515.1	none	3193	81.56	12	12	0	3	3	3	iTRAQ 8plex (K N-term); Deamidation (NQ)	28004	Spo0A activation inhibitor (plasmid) [Halobacterium salinarum NRC-1]
801	AAG19627.1	DAC78345.1	WP_010902923.1	Q9HQ89.1	3237	107.68	19	19	0	2	2	3	iTRAQ 8plex (K N-term)	17306	molybdenum cofactor biosynthesis protein [Halobacterium salinarum NRC-1]
802	AAG19863.1	DAC78589.1	WP_010903161.1	none	2819	101.24	47	47	0	2	2	3	Carbamidomethylation; iTRAQ 8plex (K N-term)	6362	hypothetical protein VNG_1591H [Halobacterium salinarum NRC-1]
803	AAG19065.1	DAC77765.1	WP_012289176.1	none	1264	104.52	7	7	0	2	2	3	iTRAQ 8plex (K N-term)	45627	conserved hypothetical protein [Halobacterium salinarum NRC-1]
804	none	DAC77666.1	WP_012289154.1	none	1721	70.1	4	4	0	2	2	3	iTRAQ 8plex (K N-term)	49481	TPA_inf: cytochrome P450 [Halobacterium salinarum NRC-1]
805	AAG20477.1	DAC79234.1	WP_010903779.1	none	2011	80.17	6	6	0	2	2	3	iTRAQ 8plex (K N-term)	38469	ribonucleoside reductase small chain [Halobacterium salinarum NRC-1]
806	AAG20141.1	DAC78881.1	WP_010903441.1	none	2374	66.96	18	18	0	2	2	3	iTRAQ 8plex (K N-term)	19866	conserved hypothetical protein [Halobacterium salinarum NRC-1]
807	AAG19834.1	DAC78561.1	WP_010903132.1	none	532	87.3	10	10	0	2	2	3	iTRAQ 8plex (K N-term)	25059	cobalamin biosynthesis [Halobacterium salinarum NRC-1]
808	AAG19622.1	DAC78340.1	WP_010902918.1	none	3453	101.79	10	10	0	2	2	3	iTRAQ 8plex (K N-term)	33510	8-oxoguanine DNA glycosylase [Halobacterium salinarum NRC-1]
809	AAG19849.1	DAC78576.1	WP_012289355.1	Q9HPL8.2	2467	93.39	15	15	0	2	2	3	Carbamidomethylation; iTRAQ 8plex (K N-term)	29922	conserved hypothetical protein [Halobacterium salinarum NRC-1]
81	none	DAC77660.1	WP_012289152.1	none	223	335.62	45	45	0	17	17	63	Carbamidomethylation; iTRAQ 8plex (K N-term); Deamidation (NQ); iTRAQ 8plex (Y)	56745	TPA_inf: phosphoribosylglycinamide formyltransferase /phosphoribosylaminoimidazolecarboxamide formyltransferase [Halobacterium salinarum NRC-1]
810	AAG18959.1	DAC77654.1	WP_010902254.1	Q9HS49.1	4675	73.46	8	8	0	2	2	3	iTRAQ 8plex (K N-term)	36711	conserved hypothetical protein [Halobacterium salinarum NRC-1]
811	AAG19474.1	DAC78187.1	WP_010902769.1	none	3003	79.85	17	17	0	2	2	3	iTRAQ 8plex (K N-term)	13375	transcription repressor [Halobacterium salinarum NRC-1]
816	AAG20396.1	DAC79149.1	WP_012289476.1	none	2330	141.38	18	18	0	3	3	3	iTRAQ 8plex (K N-term)	27996	conserved hypothetical protein [Halobacterium salinarum NRC-1]
817	AAG20049.1	DAC78784.1	WP_010903348.1	none	8017	111.8	20	20	0	3	3	3	iTRAQ 8plex (K N-term)	24035	conserved hypothetical protein [Halobacterium salinarum NRC-1]
818	none	DAC78399.1	WP_012289315.1	none	2255	117.69	16	16	0	3	3	3	iTRAQ 8plex (K N-term)	26780	TPA_inf: tRNA (cytidine/uridine-2'-O-)-methyltransferase [Halobacterium salinarum NRC-1]
819	AAG19844.1	DAC78571.1	WP_010903142.1	none	581	78.84	6	6	0	3	3	3	iTRAQ 8plex (K N-term)	71201	protoporphyrin IX magnesium chelatase [Halobacterium salinarum NRC-1]
82	AAG20524.1	DAC79283.1	WP_010903826.1	Q9HMP7.1	1884	310.32	49	49	0	6	6	63	Carbamidomethylation; iTRAQ 8plex (K N-term); Oxidation (M); Deamidation (NQ); iTRAQ 8plex (Y)	20100	starvation induced DNA binding protein [Halobacterium salinarum NRC-1]
820	AAG19633.1	DAC78351.1	WP_010902929.1	none	1659	79.58	13	13	0	3	3	3	iTRAQ 8plex (K N-term)	23938	TRK potassium uptake system protein [Halobacterium salinarum NRC-1]
821	AAG20042.1	DAC78776.1	WP_012289387.1	none	2849	119.98	19	19	0	3	3	3	iTRAQ 8plex (K N-term)	22606	monooxygenase [Halobacterium salinarum NRC-1]
822	none	DAC78270.1	WP_012289287.1	none	2751	58.83	14	14	0	3	3	3	iTRAQ 8plex (K N-term)	21114	TPA_inf: Lrp/AsnC family transcription regulator [Halobacterium salinarum NRC-1]
823	AAG20278.1	DAC79026.1	WP_010903580.1	Q9HNE2.1	3672	129.55	39	39	0	2	2	3	iTRAQ 8plex (K N-term)	12388	H+-transporting ATP synthase subunit F [Halobacterium salinarum NRC-1]
824	AAG19825.1	DAC78551.1	WP_010903123.1	none	3730	96.46	12	12	0	2	2	3	iTRAQ 8plex (K N-term)	23980	glucose 1-dehydrogenase [Halobacterium salinarum NRC-1]
825	AAG20407.1	DAC79160.1	WP_010903708.1	Q9HN14.1	2246	117.63	14	14	0	2	2	3	iTRAQ 8plex (K N-term)	24649	phosphoribosylformimino-5-aminoimidazole carboxamide ribotide isomerase [Halobacterium salinarum NRC-1]
826	AAG19234.1	DAC77938.1	WP_010902530.1	none	2120	117.29	13	13	0	2	2	3	iTRAQ 8plex (K N-term); Deamidation (NQ)	24642	competence-damage protein CinA-like [Halobacterium salinarum NRC-1]
827	AAG20438.1	DAC79194.1	WP_010903740.1	none	4702	85.63	14	14	0	2	2	3	Carbamidomethylation; iTRAQ 8plex (K N-term)	20560	uroporphyrin-III C-methyltransferase [Halobacterium salinarum NRC-1]
828	AAG18904.1	DAC77596.1	WP_010902198.1	Q9HSA3.1	2212	81.44	6	6	0	2	2	3	iTRAQ 8plex (K N-term)	37357	glutamate decarboxylase [Halobacterium salinarum NRC-1]
829	AAG20759.1	DAC80021.1	WP_010890426.1	none	2876	80.53	16	16	0	2	2	3	iTRAQ 8plex (K N-term)	15574	Vng6072c (plasmid) [Halobacterium salinarum NRC-1]
83	AAG20324.1	DAC79075.1	WP_010903625.1	Q9HN97.1	258	381.16	25	25	0	21	21	61	Carbamidomethylation; iTRAQ 8plex (K N-term); Deamidation (NQ); iTRAQ 8plex (Y)	119902	isoleucyl-tRNA synthetase [Halobacterium salinarum NRC-1]
830	AAG19249.1	none	none	none	4048	77.26	36	36	0	2	2	3	iTRAQ 8plex (K N-term)	6046	hypothetical protein VNG_0780H [Halobacterium salinarum NRC-1]
831	AAG20901.1	DAC79866.1	WP_010904114.1	none	3810	109.12	21	21	0	2	2	3	iTRAQ 8plex (K N-term)	11236	Vng6251h (plasmid) [Halobacterium salinarum NRC-1]
832	AAG19903.1	DAC78630.1	WP_010903201.1	Q9HPG4.1	1019	100.84	17	17	0	2	2	3	iTRAQ 8plex (K N-term)	21903	phosphoribosylanthranilate isomerase [Halobacterium salinarum NRC-1]
833	AAG19501.1	DAC78215.1	WP_010902796.1	none	2394	72.35	17	17	0	2	2	3	iTRAQ 8plex (K N-term)	17039	50S ribosomal protein L11P [Halobacterium salinarum NRC-1]
834	AAG19014.1	DAC77709.1	WP_010902309.1	none	3766	73.95	15	15	0	2	2	3	iTRAQ 8plex (K N-term)	22097	conserved hypothetical protein [Halobacterium salinarum NRC-1]
835	AAG19112.1	DAC77816.1	WP_010902408.1	none	1696	80.07	30	30	0	2	2	3	iTRAQ 8plex (K N-term)	8437	hypothetical protein VNG_0601H [Halobacterium salinarum NRC-1]
836	AAG20024.1	DAC78757.1	WP_010903322.1	none	2963	84.25	12	12	0	2	2	3	iTRAQ 8plex (K N-term)	15807	hypothetical protein VNG_1807H [Halobacterium salinarum NRC-1]
837	AAG20690.1	DAC79460.1	WP_010903994.1	none	3458	63.77	14	14	0	2	2	3	iTRAQ 8plex (K N-term)	14513	transcription termination-antitermination factor [Halobacterium salinarum NRC-1]
838	AAG20450.1	DAC79207.1	WP_010903752.1	none	3321	66.55	5	5	0	2	2	3	iTRAQ 8plex (K N-term)	56256	dipeptide ABC transporter permease [Halobacterium salinarum NRC-1]
839	AAG19873.1	DAC78600.1	WP_010903171.1	none	5025	68.53	12	12	0	2	2	3	iTRAQ 8plex (K N-term); Oxidation (M); Deamidation (NQ)	24375	conserved hypothetical protein [Halobacterium salinarum NRC-1]
84	none	DAC79328.1	WP_012289518.1	none	577	265.1	37	37	0	13	13	61	Carbamidomethylation; iTRAQ 8plex (K N-term); Oxidation (M); Deamidation (NQ)	42553	TPA_inf: glutaryl-CoA dehydrogenase [Halobacterium salinarum NRC-1]
840	none	DAC77775.1	none	none	2985	70.6	19	19	0	2	2	3	iTRAQ 8plex (K N-term)	10071	TPA_inf: uncharacterized protein VNG_0553a [Halobacterium salinarum NRC-1]
841	AAG19778.1	DAC78500.1	WP_012289338.1	none	3939	67.42	7	7	0	2	2	3	iTRAQ 8plex (K N-term)	28789	carboxylesterase [Halobacterium salinarum NRC-1]
842	AAG19106.1	DAC77810.1	WP_010902402.1	none	4926	61.98	10	10	0	2	2	3	iTRAQ 8plex (K N-term)	22082	hypothetical protein VNG_0595H [Halobacterium salinarum NRC-1]
843	AAG19103.1	DAC77806.1	WP_010902399.1	none	4875	56.88	12	12	0	2	2	3	Carbamidomethylation; iTRAQ 8plex (K N-term); Deamidation (NQ)	25171	endonuclease III [Halobacterium salinarum NRC-1]
844	AAG18847.1	DAC77535.1	WP_010902141.1	none	1048	56.77	7	7	0	2	2	3	Carbamidomethylation; iTRAQ 8plex (K N-term)	26340	conserved hypothetical protein [Halobacterium salinarum NRC-1]
845	AAG21039.1	DAC79741.1	WP_010890434.1	none	3790	55.71	12	12	0	2	2	3	iTRAQ 8plex (K N-term)	23773	Vng6444h (plasmid) [Halobacterium salinarum NRC-1]
846	AAG20659.1	DAC79426.1	WP_012289529.1	none	2915	55.92	8	8	0	2	2	3	iTRAQ 8plex (K N-term)	23107	riboflavin synthase alpha subunit [Halobacterium salinarum NRC-1]
847	AAG20703.1	DAC79474.1	WP_010890543.1	none	4984	55.62	15	15	0	2	2	3	iTRAQ 8plex (K N-term); Deamidation (NQ)	16632	Vng6001h (plasmid) [Halobacterium salinarum NRC-1]
85	AAG19174.1	DAC77879.1	WP_010902470.1	none	899	287.36	43	43	0	11	11	61	iTRAQ 8plex (K N-term); Oxidation (M); Deamidation (NQ); iTRAQ 8plex (Y)	30687	3-hydroxyacyl-CoA dehydrogenase [Halobacterium salinarum NRC-1]
859	AAG20316.1	DAC79066.1	WP_012289456.1	none	1152	77.76	2	2	0	2	2	2	iTRAQ 8plex (K N-term)	90594	MCM / cell division control protein 21 [Halobacterium salinarum NRC-1]
86	none	DAC79242.1	WP_012289496.1	none	1413	288.6	37	37	0	7	7	60	Carbamidomethylation; iTRAQ 8plex (K N-term); Deamidation (NQ); iTRAQ 8plex (Y)	31613	TPA_inf: TtuD family sulfurtransferase [Halobacterium salinarum NRC-1]
861	AAG18817.1	DAC77503.1	none	none	3554	102.65	7	7	0	2	2	2	iTRAQ 8plex (K N-term)	40506	hypothetical protein VNG_0209H [Halobacterium salinarum NRC-1]
864	AAG20776.1	DAC79748.1	WP_010890442.1	none	1993	83.01	18	18	0	2	2	2	iTRAQ 8plex (K N-term); Deamidation (NQ)	15489	Vng6090c (plasmid) [Halobacterium salinarum NRC-1]
865	AAG20485.1	DAC79243.1	WP_010903787.1	none	1483	121.75	11	11	0	2	2	2	iTRAQ 8plex (K N-term)	27872	thiosulfate sulfurtransferase [Halobacterium salinarum NRC-1]
866	AAG18878.1	DAC77570.1	WP_012289133.1	none	3053	85.49	20	20	0	2	2	2	iTRAQ 8plex (K N-term)	19518	N-methyltransferase homolog [Halobacterium salinarum NRC-1]
867	AAG20015.1	DAC78747.1	WP_010903313.1	Q9HP55.1	3289	68.33	6	6	0	2	2	2	iTRAQ 8plex (K N-term)	30031	homoserine kinase [Halobacterium salinarum NRC-1]
868	AAG19279.1	DAC77983.1	WP_012289232.1	none	3302	65.11	4	4	0	2	2	2	iTRAQ 8plex (K N-term); Deamidation (NQ)	63378	type II secretion system protein [Halobacterium salinarum NRC-1]
869	AAG20356.1	DAC79107.1	WP_012289466.1	none	3251	53.52	11	11	0	2	2	2	iTRAQ 8plex (K N-term); Deamidation (NQ)	25223	conserved hypothetical protein [Halobacterium salinarum NRC-1]
87	AAG20602.1	DAC79366.1	WP_010903904.1	Q9HMG9.1	141	341.3	38	38	0	23	23	59	Carbamidomethylation; iTRAQ 8plex (K N-term); Oxidation (M); Deamidation (NQ); iTRAQ 8plex (Y)	99196	valyl-tRNA synthetase [Halobacterium salinarum NRC-1]
871	AAG19292.1	DAC77998.1	WP_010902588.1	none	3520	73.11	6	6	0	2	2	2	iTRAQ 8plex (K N-term)	40312	integrase/recombinase [Halobacterium salinarum NRC-1]
872	AAG18963.1	DAC77658.1	WP_010902258.1	none	2286	76.02	7	7	0	2	2	2	Carbamidomethylation; iTRAQ 8plex (K N-term)	39132	LPS biosynthesis [Halobacterium salinarum NRC-1]
873	AAG18886.1	DAC77578.1	WP_010902180.1	Q9HSC1.1	1494	89.32	11	11	0	2	2	2	iTRAQ 8plex (K N-term); Deamidation (NQ)	26053	indole-3-glycerol-phosphate synthase [Halobacterium salinarum NRC-1]
874	AAG18699.1	DAC77386.1	WP_010901994.1	none	3314	97.15	7	7	0	2	2	2	Carbamidomethylation; iTRAQ 8plex (K N-term)	51499	conserved hypothetical protein [Halobacterium salinarum NRC-1]
875	AAG19190.1	DAC77894.1	WP_010902486.1	none	4061	65.22	4	4	0	2	2	2	iTRAQ 8plex (K N-term)	56620	conserved hypothetical protein [Halobacterium salinarum NRC-1]
876	AAG19973.1	DAC78702.1	WP_010903271.1	none	2729	55.51	5	5	0	2	2	2	iTRAQ 8plex (K N-term)	33584	conserved hypothetical protein [Halobacterium salinarum NRC-1]
88	none	DAC78851.1	WP_012289405.1	none	841	272.88	53	53	0	9	9	58	iTRAQ 8plex (K N-term); Oxidation (M); Deamidation (NQ); iTRAQ 8plex (Y)	24207	TPA_inf: TrkA domain protein [Halobacterium salinarum NRC-1]
884	AAG20147.1	DAC78888.1	WP_010903448.1	Q9HNS3.1	2220	65.56	5	5	0	2	2	2	iTRAQ 8plex (K N-term)	43945	glycerol-3-phosphate dehydrogenase chain B [Halobacterium salinarum NRC-1]
885	AAG18684.1	DAC77370.1	WP_012289079.1	Q9HSW6.2	5054	48.89	3	3	0	2	2	2	Carbamidomethylation; iTRAQ 8plex (K N-term)	51659	conserved hypothetical protein [Halobacterium salinarum NRC-1]
886	AAG19310.1	DAC78015.1	WP_012289241.1	none	4685	108.81	16	16	0	2	2	2	iTRAQ 8plex (K N-term)	21883	conserved hypothetical protein [Halobacterium salinarum NRC-1]
887	AAG20631.1	DAC79396.1	WP_010903933.1	Q9HME0.1	5486	51.33	12	12	0	2	2	2	iTRAQ 8plex (K N-term)	23126	conserved hypothetical protein [Halobacterium salinarum NRC-1]
888	AAG18777.1	DAC77463.1	WP_010902072.1	Q9HSM6.1	1871	70.61	3	3	0	2	2	2	iTRAQ 8plex (K N-term)	67918	DNA mismatch repair protein [Halobacterium salinarum NRC-1]
89	none	DAC79307.1	WP_012289511.1	Q9HMM4.2	941	244.3	31	31	0	8	8	58	iTRAQ 8plex (K N-term); Oxidation (M); Deamidation (NQ)	37423	TPA_inf: DNA repair and recombination protein RadA [Halobacterium salinarum NRC-1]
890	AAG19117.1	DAC77820.1	WP_010902413.1	none	3743	78.54	13	13	0	2	2	2	iTRAQ 8plex (K N-term)	23088	conserved hypothetical protein [Halobacterium salinarum NRC-1]
891	AAG19505.1	DAC78219.1	WP_010902800.1	none	1641	98.21	13	13	0	2	2	2	iTRAQ 8plex (K N-term)	29186	glyoxalase [Halobacterium salinarum NRC-1]
892	AAG18907.1	DAC77599.1	WP_010902201.1	none	8116	75.35	18	18	0	2	2	2	iTRAQ 8plex (K N-term); Oxidation (M)	13738	hypothetical protein VNG_0331H [Halobacterium salinarum NRC-1]
893	AAG20428.1	DAC79183.1	WP_012289484.1	none	4196	83.42	3	3	0	2	2	2	iTRAQ 8plex (K N-term); Deamidation (NQ)	74589	heterodisulfide reductase [Halobacterium salinarum NRC-1]
894	AAG19704.1	DAC78422.1	WP_010903000.1	none	1727	52.27	13	13	0	2	2	2	iTRAQ 8plex (K N-term)	16617	transcription regulator [Halobacterium salinarum NRC-1]
896	AAG19030.1	DAC77726.1	WP_010902326.1	none	4574	66.64	12	12	0	2	2	2	iTRAQ 8plex (K N-term)	18861	conserved hypothetical protein [Halobacterium salinarum NRC-1]
897	AAG19148.1	DAC77853.1	WP_010902444.1	none	9548	48.11	4	4	0	2	2	2	iTRAQ 8plex (K N-term)	50790	conserved hypothetical protein [Halobacterium salinarum NRC-1]
898	AAG20898.1	DAC79863.1	WP_010904111.1	Q9HHS8.1	2020	68.03	17	17	0	2	2	2	iTRAQ 8plex (K N-term)	12017	GvpO protein cluster B (plasmid) [Halobacterium salinarum NRC-1]
899	AAG18856.1	DAC77544.1	WP_010902150.1	none	55971	107.34	8	8	0	2	2	2	iTRAQ 8plex (K N-term)	38869	conserved hypothetical protein [Halobacterium salinarum NRC-1]
9	AAG20452.1	DAC79209.1	WP_136361700.1	none	153	424.85	53	53	0	25	25	223	iTRAQ 8plex (K N-term); Oxidation (M); Deamidation (NQ); iTRAQ 8plex (Y)	72285	dipeptide ABC transporter dipeptide-binding [Halobacterium salinarum NRC-1]
90	AAG20440.1	DAC79196.1	WP_010903742.1	none	67	352.13	31	31	0	34	34	57	Carbamidomethylation; iTRAQ 8plex (K N-term); Oxidation (M); Deamidation (NQ); iTRAQ 8plex (Y)	141770	conserved hypothetical protein [Halobacterium salinarum NRC-1]
900	AAG19360.1	DAC78066.1	WP_010902656.1	none	2721	80.38	8	8	0	2	2	2	iTRAQ 8plex (K N-term); Deamidation (NQ)	35288	alkanal monooxygenase homolog [Halobacterium salinarum NRC-1]
901	AAG19729.1	DAC78449.1	WP_049892506.1	none	3911	85.98	8	8	0	2	2	2	iTRAQ 8plex (K N-term)	35242	hypothetical protein VNG_1410H [Halobacterium salinarum NRC-1]
902	AAG19790.1	DAC78513.1	WP_010903087.1	none	5021	64.28	12	12	0	2	2	2	iTRAQ 8plex (K N-term)	23416	bacterio-opsin activator-like protein [Halobacterium salinarum NRC-1]
903	AAG19838.1	DAC78565.1	WP_010903136.1	none	2559	75.76	5	5	0	2	2	2	Carbamidomethylation; iTRAQ 8plex (K N-term)	35092	cobalamin biosynthesis [Halobacterium salinarum NRC-1]
904	AAG19145.1	DAC77850.1	WP_010902441.1	none	5060	58.19	3	3	0	2	2	2	iTRAQ 8plex (K N-term)	73797	F420H2:quinone oxidoreductase chain L [Halobacterium salinarum NRC-1]
905	AAG20272.1	DAC79020.1	WP_010903574.1	none	3065	81.85	21	21	0	2	2	2	iTRAQ 8plex (K N-term)	13642	hypothetical protein VNG_2133H [Halobacterium salinarum NRC-1]
906	AAG19929.1	DAC78658.1	WP_010903227.1	none	2575	53.4	8	8	0	2	2	2	iTRAQ 8plex (K N-term)	36093	phytoene synthase [Halobacterium salinarum NRC-1]
907	AAG19753.1	DAC78474.1	WP_012289329.1	none	4515	126.56	61	61	0	2	2	2	iTRAQ 8plex (K N-term); Deamidation (NQ)	8378	hypothetical protein VNG_1446H [Halobacterium salinarum NRC-1]
909	AAG20333.1	DAC79084.1	WP_010903634.1	Q9HN88.1	2004	90.05	8	8	0	2	2	2	iTRAQ 8plex (K N-term)	28786	ribose phosphate pyrophosphokinase [Halobacterium salinarum NRC-1]
91	AAG20336.1	DAC79087.1	WP_010903637.1	none	122	369.84	54	54	0	18	18	57	Carbamidomethylation; iTRAQ 8plex (K N-term); Deamidation (NQ); iTRAQ 8plex (Y)	47982	phosphomannomutase [Halobacterium salinarum NRC-1]
911	AAG19340.1	DAC78046.1	WP_010902637.1	none	1481	45.14	11	11	0	2	2	2	iTRAQ 8plex (K N-term)	17345	hypothetical protein VNG_0906H [Halobacterium salinarum NRC-1]
92	AAG19327.1	DAC78032.1	WP_010902623.1	Q9HR31.1	83	308.31	34	34	0	22	22	57	Carbamidomethylation; iTRAQ 8plex (K N-term); Deamidation (NQ); iTRAQ 8plex (Y)	85871	DNA topoisomerase VI subunit B [Halobacterium salinarum NRC-1]
920	AAG19299.1	DAC78004.1	WP_049892496.1	none	3831	100.64	7	7	0	2	2	2	iTRAQ 8plex (K N-term)	34282	conserved hypothetical protein [Halobacterium salinarum NRC-1]
921	AAG19530.1	DAC78244.1	WP_010902825.1	none	2982	96.2	11	11	0	2	2	2	iTRAQ 8plex (K N-term)	23999	ornithine carbamoyltransferase [Halobacterium salinarum NRC-1]
922	AAG21038.1	DAC79742.1	WP_010890435.1	none	3082	66.1	14	14	0	2	2	2	iTRAQ 8plex (K N-term)	20431	Vng6443h (plasmid) [Halobacterium salinarum NRC-1]
923	AAG20492.1	DAC79250.1	WP_010903794.1	none	3759	72.6	7	7	0	2	2	2	iTRAQ 8plex (K N-term)	28017	hypothetical protein VNG_2403H [Halobacterium salinarum NRC-1]
924	none	DAC79607.1	WP_010890467.1	none	4854	65.62	10	10	0	2	2	2	iTRAQ 8plex (K N-term)	19881	TPA_inf: TATA-binding transcription initiation factor (plasmid) [Halobacterium salinarum NRC-1]
925	AAG20161.1	DAC78903.1	WP_010903462.1	none	4829	63.92	7	7	0	2	2	2	iTRAQ 8plex (K N-term)	29998	protein-export membrane protein [Halobacterium salinarum NRC-1]
926	AAG19463.1	DAC78176.1	WP_010902758.1	none	73594	66.06	5	5	0	2	2	2	iTRAQ 8plex (K N-term)	43923	conserved hypothetical protein [Halobacterium salinarum NRC-1]
927	AAG19342.1	DAC78048.1	WP_010902639.1	none	4996	69.16	4	4	0	2	2	2	iTRAQ 8plex (K N-term)	54939	proline permease [Halobacterium salinarum NRC-1]
928	AAG20269.1	DAC79017.1	WP_010903571.1	none	2569	73.62	7	7	0	2	2	2	iTRAQ 8plex (K N-term)	30263	cell division inhibitor [Halobacterium salinarum NRC-1]
929	AAG18749.1	DAC77437.1	WP_010902044.1	none	5191	59.89	25	25	0	2	2	2	Carbamidomethylation; iTRAQ 8plex (K N-term)	11923	conserved hypothetical protein [Halobacterium salinarum NRC-1]
93	AAG20694.1	DAC79464.1	WP_010903998.1	none	76	253.04	28	28	0	16	16	56	iTRAQ 8plex (K N-term); Oxidation (M); Deamidation (NQ); iTRAQ 8plex (Y)	59396	DNA-directed RNA polymerase subunit B'' [Halobacterium salinarum NRC-1]
930	AAG20671.1	DAC79438.1	WP_012289531.1	none	2779	65.72	7	7	0	2	2	2	iTRAQ 8plex (K N-term)	38772	geranylgeranyl hydrogenase [Halobacterium salinarum NRC-1]
931	none	DAC79452.1	WP_012289532.1	none	4034	60.87	10	10	0	2	2	2	iTRAQ 8plex (K N-term)	17956	TPA_inf: ACT domain protein [Halobacterium salinarum NRC-1]
932	AAG19204.1	DAC77908.1	WP_010902500.1	none	3351	62.71	6	6	0	2	2	2	iTRAQ 8plex (K N-term)	32683	hypothetical protein VNG_0725H [Halobacterium salinarum NRC-1]
933	AAG20415.1	DAC79168.1	WP_010903717.1	none	27793	59.11	24	24	0	2	2	2	Carbamidomethylation; iTRAQ 8plex (K N-term)	8565	hypothetical protein VNG_2304H [Halobacterium salinarum NRC-1]
934	AAG19060.1	DAC77760.1	WP_012289175.1	none	2550	81.01	10	10	0	2	2	2	iTRAQ 8plex (K N-term)	25774	transcription repressor [Halobacterium salinarum NRC-1]
935	AAG20903.1	DAC79868.1	WP_010904116.1	none	2867	67.7	25	25	0	2	2	2	iTRAQ 8plex (K N-term)	9505	Vng6255c (plasmid) [Halobacterium salinarum NRC-1]
936	AAG19194.1	DAC77898.1	WP_010902490.1	none	1894	90.2	18	18	0	2	2	2	Carbamidomethylation; iTRAQ 8plex (K N-term)	20447	conserved hypothetical protein [Halobacterium salinarum NRC-1]
937	AAG20315.1	DAC79065.1	WP_012289455.1	none	46679	67.19	5	5	0	2	2	2	iTRAQ 8plex (K N-term)	41913	conserved hypothetical protein [Halobacterium salinarum NRC-1]
94	AAG19415.1	DAC78125.1	WP_010902711.1	none	441	295.1	56	56	0	14	14	56	Carbamidomethylation; iTRAQ 8plex (K N-term); Oxidation (M); Deamidation (NQ); iTRAQ 8plex (Y)	37376	probable oxidoreductase [Halobacterium salinarum NRC-1]
95	AAG20059.1	DAC78794.1	WP_010903358.1	none	689	331.41	63	63	0	16	16	56	iTRAQ 8plex (K N-term); Oxidation (M); Deamidation (NQ); iTRAQ 8plex (Y)	33632	translation initiation factor eIF-2B subunit alpha [Halobacterium salinarum NRC-1]
96	AAG20453.1	DAC79210.1	WP_010903755.1	none	544	277.53	52	52	0	13	13	56	iTRAQ 8plex (K N-term); Oxidation (M); Deamidation (NQ); iTRAQ 8plex (Y)	31052	conserved hypothetical protein [Halobacterium salinarum NRC-1]
97	AAG20037.1	DAC78771.1	WP_010903336.1	Q9HP33.1	299	291.18	57	57	0	16	16	55	iTRAQ 8plex (K N-term); Oxidation (M); Deamidation (NQ); iTRAQ 8plex (Y)	33725	GMP synthase subunit B [Halobacterium salinarum NRC-1]
98	AAG19414.1	DAC78124.1	WP_010902710.1	none	563	345.05	39	39	0	18	18	55	iTRAQ 8plex (K N-term); Deamidation (NQ); iTRAQ 8plex (Y)	72882	acetyl-CoA synthetase [Halobacterium salinarum NRC-1]
99	AAG18903.1	DAC77595.1	WP_010902197.1	Q9HSA4.1	351	322.77	33	33	0	17	17	55	Carbamidomethylation; iTRAQ 8plex (K N-term); Deamidation (NQ); iTRAQ 8plex (Y)	76259	methionine-tRNA synthetase [Halobacterium salinarum NRC-1]

### Sheet: Brine inclusions extract 4
Supplementary Table 6-4 sheet number 8 : Brine inclusions extract 4
Protein Group	AAG_accession	DAC_accession	WP_accession	Q9_accession	Protein ID	-10lgP	Coverage (%)	Coverage (%) crtx CX6 119	Area crtx CX6 119	#Peptides	#Unique	#Spec crtx CX6 119	PTM	Avg. Mass	Description
1	AAG20948.1	DAC79913.1	WP_010904161.1	none	3	461.86	73	73	0	24	24	486	Carbamidomethylation; iTRAQ 8plex (K N-term); Oxidation (M); Deamidation (NQ); iTRAQ 8plex (Y)	54706	arginine deiminase (plasmid) [Halobacterium salinarum NRC-1]
10	AAG19243.1	DAC77947.1	WP_010902539.1	none	23	437.34	64	64	0	25	25	199	Carbamidomethylation; iTRAQ 8plex (K N-term); Oxidation (M); Deamidation (NQ); iTRAQ 8plex (Y)	55476	aldehyde dehydrogenase (retinol) [Halobacterium salinarum NRC-1]
100	AAG20768.1	DAC79541.1	WP_010904022.1	Q9HHE4.1	229	257.56	47	47	0	14	14	55	Carbamidomethylation; iTRAQ 8plex (K N-term); Oxidation (M); Deamidation (NQ); iTRAQ 8plex (Y)	38343	carotenoid biosynthetic protein (plasmid) [Halobacterium salinarum NRC-1]
101	AAG20059.1	DAC78794.1	WP_010903358.1	none	689	335.96	74	74	0	18	18	54	iTRAQ 8plex (K N-term); Oxidation (M); Deamidation (NQ); iTRAQ 8plex (Y)	33632	translation initiation factor eIF-2B subunit alpha [Halobacterium salinarum NRC-1]
102	AAG20355.1	DAC79106.1	WP_010903656.1	Q9HN66.1	110	342.8	49	49	0	18	18	54	iTRAQ 8plex (K N-term); Oxidation (M); Deamidation (NQ); iTRAQ 8plex (Y)	41937	tryptophanyl-tRNA synthetase [Halobacterium salinarum NRC-1]
103	AAG20514.1	DAC79272.1	WP_010903816.1	none	1183	296.31	60	60	0	18	18	54	Carbamidomethylation; iTRAQ 8plex (K N-term); Deamidation (NQ); iTRAQ 8plex (Y)	42584	threonine synthase [Halobacterium salinarum NRC-1]
104	none	DAC78962.1	WP_012289424.1	none	555	282.75	43	43	0	12	12	54	iTRAQ 8plex (K N-term); Oxidation (M); Deamidation (NQ); iTRAQ 8plex (Y)	40274	TPA_inf: acetyl-CoA C-acyltransferase [Halobacterium salinarum NRC-1]
105	AAG19414.1	DAC78124.1	WP_010902710.1	none	563	348.43	35	35	0	17	17	53	iTRAQ 8plex (K N-term); Deamidation (NQ)	72882	acetyl-CoA synthetase [Halobacterium salinarum NRC-1]
106	AAG18891.1	DAC77583.1	WP_010902185.1	Q9HSB6.1	530	319.47	44	44	0	14	14	53	iTRAQ 8plex (K N-term); Deamidation (NQ); iTRAQ 8plex (Y)	41474	conserved hypothetical protein [Halobacterium salinarum NRC-1]
107	AAG20222.1	DAC78968.1	WP_010903523.1	Q9HNJ8.2	392	244.81	45	45	0	20	20	51	iTRAQ 8plex (K N-term); Oxidation (M); Deamidation (NQ)	53661	serine-tRNA synthetase [Halobacterium salinarum NRC-1]
108	AAG20037.1	DAC78771.1	WP_010903336.1	Q9HP33.1	299	282.99	62	62	0	16	16	51	iTRAQ 8plex (K N-term); Oxidation (M); Deamidation (NQ); iTRAQ 8plex (Y)	33725	GMP synthase subunit B [Halobacterium salinarum NRC-1]
109	AAG19651.1	DAC78369.1	WP_010902947.1	none	249	276.55	28	28	0	14	14	51	iTRAQ 8plex (K N-term); Oxidation (M); Deamidation (NQ)	66867	succinate dehydrogenase subunit A [Halobacterium salinarum NRC-1]
11	AAG20682.1	DAC79450.1	WP_010903986.1	Q9HM89.1	321	391.59	60	60	0	18	18	197	Carbamidomethylation; iTRAQ 8plex (K N-term); Oxidation (M); Deamidation (NQ); iTRAQ 8plex (Y)	45479	translation elongation factor eEF-1A subunit alpha [Halobacterium salinarum NRC-1]
110	AAG19956.1	DAC78685.1	WP_010903254.1	Q9HPB4.1	956	235.36	42	42	0	8	8	51	Carbamidomethylation; iTRAQ 8plex (K N-term); Oxidation (M); Deamidation (NQ); iTRAQ 8plex (Y)	23008	30S ribosomal protein S5P [Halobacterium salinarum NRC-1]
111	none	DAC79227.1	WP_010903772.1	none	588	330.24	53	53	0	15	15	50	Carbamidomethylation; iTRAQ 8plex (K N-term); Oxidation (M); Deamidation (NQ); iTRAQ 8plex (Y)	41430	TPA_inf: aspartate kinase [Halobacterium salinarum NRC-1]
112	AAG20641.1	DAC79406.1	WP_010903943.1	none	1540	219.85	93	93	0	6	6	50	Carbamidomethylation; iTRAQ 8plex (K N-term); Deamidation (NQ); iTRAQ 8plex (Y)	10019	thioredoxin [Halobacterium salinarum NRC-1]
113	AAG20175.1	DAC78917.1	WP_010903476.1	Q9HNP5.1	494	268.73	42	42	0	14	14	49	Carbamidomethylation; iTRAQ 8plex (K N-term); Oxidation (M); Deamidation (NQ); iTRAQ 8plex (Y)	46831	histidyl-tRNA synthetase [Halobacterium salinarum NRC-1]
114	AAG20694.1	DAC79464.1	WP_010903998.1	none	76	247.82	27	27	0	15	15	49	iTRAQ 8plex (K N-term); Oxidation (M); Deamidation (NQ); iTRAQ 8plex (Y)	59396	DNA-directed RNA polymerase subunit B'' [Halobacterium salinarum NRC-1]
115	none	DAC78992.1	WP_010903546.1	none	928	249.21	27	27	0	9	9	49	iTRAQ 8plex (K N-term); Oxidation (M); Deamidation (NQ)	43508	TPA_inf: threonine ammonia-lyase [Halobacterium salinarum NRC-1]
116	AAG19052.1	DAC77749.1	WP_010902348.1	none	1300	300.24	43	43	0	15	15	49	iTRAQ 8plex (K N-term); Oxidation (M); Deamidation (NQ); iTRAQ 8plex (Y)	52916	conserved hypothetical protein [Halobacterium salinarum NRC-1]
117	AAG19245.1	DAC77950.1	WP_010902541.1	none	734	334.55	44	44	0	12	12	49	Carbamidomethylation; iTRAQ 8plex (K N-term); Oxidation (M); Deamidation (NQ); iTRAQ 8plex (Y)	40880	acyl-CoA dehydrogenase [Halobacterium salinarum NRC-1]
118	AAG18998.1	DAC77693.1	WP_010902293.1	none	1307	255.09	43	43	0	8	8	49	Carbamidomethylation; iTRAQ 8plex (K N-term); Deamidation (NQ); iTRAQ 8plex (Y)	36486	phosphate ABC transporter periplasmic phosphate-binding [Halobacterium salinarum NRC-1]
119	AAG20103.1	DAC78842.1	WP_010903403.1	none	450	268.01	37	37	0	11	11	49	Carbamidomethylation; iTRAQ 8plex (K N-term); Deamidation (NQ)	38535	phosphoribosyl transferase [Halobacterium salinarum NRC-1]
12	AAG19919.1	DAC78647.1	WP_010903216.1	Q9HPF0.1	7	415.45	65	65	0	40	39	193	Carbamidomethylation; iTRAQ 8plex (K N-term); Oxidation (M); Deamidation (NQ); iTRAQ 8plex (Y)	81658	cell division cycle protein [Halobacterium salinarum NRC-1]
120	AAG19895.1	DAC78622.1	WP_010903193.1	none	1326	257.06	24	24	0	9	9	49	iTRAQ 8plex (K N-term); Deamidation (NQ)	39675	hypothetical protein VNG_1638H [Halobacterium salinarum NRC-1]
121	AAG19785.1	DAC78507.1	WP_010903082.1	none	870	242.81	33	33	0	14	14	48	Carbamidomethylation; iTRAQ 8plex (K N-term); Oxidation (M); Deamidation (NQ)	40464	acyl-CoA dehydrogenase [Halobacterium salinarum NRC-1]
122	AAG20669.1	DAC79436.1	WP_010903972.1	none	89	265.32	26	26	0	23	23	47	Carbamidomethylation; iTRAQ 8plex (K N-term); iTRAQ 8plex (Y)	107521	excision nuclease chain A [Halobacterium salinarum NRC-1]
123	AAG20021.1	DAC78754.1	WP_010903319.1	none	28956	245.57	52	52	0	12	12	47	iTRAQ 8plex (K N-term); Oxidation (M); Deamidation (NQ)	29575	hypothetical protein VNG_1802H [Halobacterium salinarum NRC-1]
124	AAG18858.1	DAC77546.1	WP_010902152.1	none	772	254.31	43	43	0	12	12	46	iTRAQ 8plex (K N-term); Oxidation (M); Deamidation (NQ)	37445	cell division protein [Halobacterium salinarum NRC-1]
125	AAG18724.1	DAC77409.1	WP_010902019.1	none	1314	292.36	31	31	0	9	9	46	Carbamidomethylation; iTRAQ 8plex (K N-term); Deamidation (NQ); iTRAQ 8plex (Y)	32890	conserved hypothetical protein [Halobacterium salinarum NRC-1]
126	AAG18854.1	DAC77542.1	WP_010902148.1	Q9HSF3.1	1515	263.89	63	63	0	9	9	46	Carbamidomethylation; iTRAQ 8plex (K N-term); Deamidation (NQ); iTRAQ 8plex (Y)	20063	inorganic pyrophosphatase [Halobacterium salinarum NRC-1]
127	AAG18954.1	DAC77648.1	WP_010902249.1	none	171	249.84	25	25	0	13	13	45	Carbamidomethylation; iTRAQ 8plex (K N-term); Oxidation (M); Deamidation (NQ)	71847	mRNA 3'-end processing factor homolog [Halobacterium salinarum NRC-1]
128	AAG19685.1	DAC78403.1	WP_010902981.1	Q9HQ32.1	162	275.23	32	32	0	18	18	45	iTRAQ 8plex (K N-term); Oxidation (M); Deamidation (NQ)	66826	Glu-tRNA amidotransferase [Halobacterium salinarum NRC-1]
129	AAG20457.1	DAC79214.1	WP_010903759.1	none	802	273.44	25	25	0	14	14	45	iTRAQ 8plex (K N-term); Oxidation (M); Deamidation (NQ); iTRAQ 8plex (Y)	73182	oligopeptide binding protein [Halobacterium salinarum NRC-1]
13	AAG20654.1	DAC79420.1	WP_010903957.1	none	221	425.18	57	57	0	21	21	145	iTRAQ 8plex (K N-term); Oxidation (M); Deamidation (NQ); iTRAQ 8plex (Y)	56637	probable carboxypeptidase [Halobacterium salinarum NRC-1]
130	AAG20653.1	DAC79419.1	WP_010903956.1	none	78	277.07	33	33	0	16	16	45	iTRAQ 8plex (K N-term); Oxidation (M); Deamidation (NQ)	67125	conserved hypothetical protein [Halobacterium salinarum NRC-1]
131	AAG19013.1	DAC77708.1	WP_010902308.1	none	215	302.92	39	39	0	19	19	45	Carbamidomethylation; iTRAQ 8plex (K N-term); Oxidation (M); Deamidation (NQ)	63495	pyruvate ferredoxin oxidoreductase subunit alpha [Halobacterium salinarum NRC-1]
132	AAG20508.1	DAC79266.1	WP_010903810.1	none	4046	286.97	35	35	0	11	11	45	iTRAQ 8plex (K N-term); Oxidation (M); Deamidation (NQ); iTRAQ 8plex (Y)	45768	O-acetyl homoserine [Halobacterium salinarum NRC-1]
133	AAG19139.1	DAC77844.1	WP_010902435.1	none	176	300.32	37	37	0	17	17	45	Carbamidomethylation; iTRAQ 8plex (K N-term); Oxidation (M); Deamidation (NQ)	63410	NADH dehydrogenase/oxidoreductase [Halobacterium salinarum NRC-1]
134	AAG19946.1	DAC78675.1	WP_010903244.1	none	1251	227.26	48	48	0	7	7	45	Carbamidomethylation; iTRAQ 8plex (K N-term); Deamidation (NQ)	14376	50S ribosomal protein L14P [Halobacterium salinarum NRC-1]
135	AAG18992.1	DAC77687.1	WP_010902287.1	Q9HS16.1	1007	299.58	86	86	0	12	12	45	Carbamidomethylation; iTRAQ 8plex (K N-term); Deamidation (NQ)	22162	aspartate carbamoyltransferase catalytic subunit [Halobacterium salinarum NRC-1]
136	AAG20249.1	DAC78997.1	WP_010903551.1	none	584	276.1	56	56	0	14	14	45	Carbamidomethylation; iTRAQ 8plex (K N-term); Oxidation (M); Deamidation (NQ); iTRAQ 8plex (Y)	33826	succinate dehydrogenase subunit [Halobacterium salinarum NRC-1]
137	AAG18889.1	DAC77581.1	WP_010902183.1	Q9HSB8.1	731	254.48	49	49	0	10	10	45	iTRAQ 8plex (K N-term); Oxidation (M); Deamidation (NQ); iTRAQ 8plex (Y)	27102	conserved hypothetical protein [Halobacterium salinarum NRC-1]
138	AAG19068.1	DAC77769.1	WP_010902364.1	none	995	288.49	54	54	0	9	9	45	Carbamidomethylation; iTRAQ 8plex (K N-term); Oxidation (M); Deamidation (NQ); iTRAQ 8plex (Y)	26165	conserved hypothetical protein [Halobacterium salinarum NRC-1]
139	AAG19936.1	DAC78665.1	WP_010903234.1	Q9HPD4.3	188	267.99	39	39	0	13	13	44	iTRAQ 8plex (K N-term); Oxidation (M); Deamidation (NQ); iTRAQ 8plex (Y)	36569	50S ribosomal protein L13P [Halobacterium salinarum NRC-1]
14	AAG20944.1	DAC79909.1	WP_010904157.1	Q9HHN2.1	18	422.39	64	64	0	28	28	135	iTRAQ 8plex (K N-term); Oxidation (M); Deamidation (NQ); iTRAQ 8plex (Y)	70471	arginine-tRNA synthetase (plasmid) [Halobacterium salinarum NRC-1]
140	AAG19132.1	DAC77837.1	WP_010902428.1	none	385	271.89	43	43	0	13	13	44	iTRAQ 8plex (K N-term); Oxidation (M); Deamidation (NQ); iTRAQ 8plex (Y)	40192	aspartate aminotransferase [Halobacterium salinarum NRC-1]
141	AAG20587.1	DAC79351.1	WP_010903889.1	none	94	320.58	31	31	0	20	20	43	Carbamidomethylation; iTRAQ 8plex (K N-term); Deamidation (NQ)	100970	dipeptide ABC transporter ATP-binding [Halobacterium salinarum NRC-1]
142	AAG20655.1	DAC79421.1	WP_010903958.1	none	2627	301.17	53	53	0	11	11	43	Carbamidomethylation; iTRAQ 8plex (K N-term); Oxidation (M); Deamidation (NQ); iTRAQ 8plex (Y)	36203	alcohol dehydrogenase [Halobacterium salinarum NRC-1]
143	AAG19253.1	DAC77957.1	WP_010902549.1	Q9HRA5.1	431	272.15	71	71	0	11	11	43	iTRAQ 8plex (K N-term); Deamidation (NQ); iTRAQ 8plex (Y)	23363	30S ribosomal protein S3E [Halobacterium salinarum NRC-1]
144	AAG20945.1	DAC79910.1	WP_010904158.1	Q9HHN1.1	2446	237.08	16	16	0	5	5	42	iTRAQ 8plex (K N-term); Deamidation (NQ); iTRAQ 8plex (Y)	50523	Na+/H+ antiporter (plasmid) [Halobacterium salinarum NRC-1]
145	AAG19534.1	DAC78248.1	WP_010902829.1	Q9HQI1.1	572	209.69	18	18	0	11	11	42	iTRAQ 8plex (K N-term)	65312	glutamyl-tRNA synthetase [Halobacterium salinarum NRC-1]
146	AAG20645.1	DAC79410.1	WP_010903947.1	none	579	286.41	33	33	0	10	10	42	iTRAQ 8plex (K N-term); Oxidation (M); Deamidation (NQ)	45010	hydroxymethylpyrimidine phosphate kinase [Halobacterium salinarum NRC-1]
147	AAG20433.1	DAC79189.1	WP_010903735.1	Q9HMY8.1	975	262.89	31	31	0	9	9	42	Carbamidomethylation; iTRAQ 8plex (K N-term); Deamidation (NQ); iTRAQ 8plex (Y)	47619	glutamate-1-semialdehyde aminotransferase [Halobacterium salinarum NRC-1]
148	none	DAC78450.1	WP_012289323.1	none	447	295.67	77	77	0	13	13	42	iTRAQ 8plex (K N-term); Oxidation (M); Deamidation (NQ); iTRAQ 8plex (Y)	29342	TPA_inf: uncharacterized protein VNG_1412H [Halobacterium salinarum NRC-1]
149	AAG19273.1	DAC77977.1	WP_012289230.1	none	628	284.99	37	37	0	10	10	41	Carbamidomethylation; iTRAQ 8plex (K N-term); Oxidation (M); Deamidation (NQ)	40144	quinone oxidoreductase [Halobacterium salinarum NRC-1]
15	AAG20931.1	DAC79896.1	WP_010904144.1	none	53	401.23	40	40	0	23	23	134	iTRAQ 8plex (K N-term); Oxidation (M); Deamidation (NQ)	80477	peroxidase / catalase (plasmid) [Halobacterium salinarum NRC-1]
150	AAG19339.1	DAC78045.1	WP_010902636.1	none	459	287.6	43	43	0	14	14	41	Carbamidomethylation; iTRAQ 8plex (K N-term); Oxidation (M); Deamidation (NQ); iTRAQ 8plex (Y)	47658	phosphomannomutase [Halobacterium salinarum NRC-1]
151	AAG20702.1	DAC79473.1	WP_012289536.1	none	843	272.94	14	14	0	8	8	41	iTRAQ 8plex (K N-term); Deamidation (NQ)	88072	cell surface glycoprotein [Halobacterium salinarum NRC-1]
152	AAG20406.1	DAC79159.1	WP_010903707.1	none	2741	180.05	35	35	0	3	3	41	Carbamidomethylation; iTRAQ 8plex (K N-term); Oxidation (M); Deamidation (NQ)	14418	ferredoxin [Halobacterium salinarum NRC-1]
153	AAG19220.1	DAC77924.1	WP_012289215.1	none	1537	221.75	41	41	0	8	8	41	iTRAQ 8plex (K N-term)	17983	hypothetical protein VNG_0743H [Halobacterium salinarum NRC-1]
154	AAG19819.1	DAC78544.1	WP_010903116.1	none	679	292.35	36	36	0	15	15	40	iTRAQ 8plex (K N-term); Deamidation (NQ); iTRAQ 8plex (Y)	65806	biotin carboxylase [Halobacterium salinarum NRC-1]
155	AAG18815.1	DAC77501.1	WP_049928190.1	none	1198	274.47	80	80	0	10	10	40	iTRAQ 8plex (K N-term); Deamidation (NQ); iTRAQ 8plex (Y)	13628	hypothetical protein VNG_0207H [Halobacterium salinarum NRC-1]
156	AAG19076.1	DAC77778.1	WP_010902372.1	none	1590	309.48	61	61	0	8	8	40	Carbamidomethylation; iTRAQ 8plex (K N-term); Deamidation (NQ)	24279	hypothetical protein VNG_0557H [Halobacterium salinarum NRC-1]
157	none	DAC77566.1	WP_010902168.1	none	1915	220.53	49	49	0	7	7	40	iTRAQ 8plex (K N-term); Deamidation (NQ); iTRAQ 8plex (Y)	15359	TPA_inf: TRAM domain protein [Halobacterium salinarum NRC-1]
158	AAG20529.1	DAC79288.1	WP_010903831.1	none	595	245.43	25	25	0	8	5	39	iTRAQ 8plex (K N-term); Oxidation (M); Deamidation (NQ); iTRAQ 8plex (Y)	40355	aminopeptidase homolog [Halobacterium salinarum NRC-1]
159	AAG20183.1	DAC78926.1	WP_010903484.1	Q9HNN7.1	379	282.33	32	32	0	15	15	39	Carbamidomethylation; iTRAQ 8plex (K N-term); Oxidation (M); iTRAQ 8plex (Y)	60875	lysyl-tRNA synthetase [Halobacterium salinarum NRC-1]
16	AAG19776.1	DAC78498.1	WP_010903073.1	none	45	356.73	47	47	0	29	28	131	iTRAQ 8plex (K N-term); Oxidation (M); Deamidation (NQ); iTRAQ 8plex (Y)	82155	cell division cycle protein [Halobacterium salinarum NRC-1]
160	AAG18846.1	DAC77534.1	WP_010902140.1	none	830	301.32	17	17	0	10	10	39	iTRAQ 8plex (K N-term); Deamidation (NQ)	82117	cytochrome-like protein [Halobacterium salinarum NRC-1]
161	none	DAC78199.1	WP_012289276.1	none	1407	220.73	65	65	0	6	6	39	iTRAQ 8plex (K N-term); Oxidation (M); Deamidation (NQ)	11543	TPA_inf: HTH domain protein [Halobacterium salinarum NRC-1]
162	AAG20075.1	DAC78810.1	WP_010903374.1	none	631	255.92	36	36	0	11	11	39	Carbamidomethylation; iTRAQ 8plex (K N-term); Deamidation (NQ); iTRAQ 8plex (Y)	41092	3-hydroxy-3-methylglutaryl-coenzyme A reductase [Halobacterium salinarum NRC-1]
163	AAG19338.1	DAC78044.1	WP_010902635.1	none	788	270.84	52	52	0	10	10	39	iTRAQ 8plex (K N-term); Deamidation (NQ); iTRAQ 8plex (Y)	36439	conserved hypothetical protein [Halobacterium salinarum NRC-1]
164	AAG20473.1	DAC79230.1	WP_010903775.1	none	1593	196.18	24	24	0	8	8	39	iTRAQ 8plex (K N-term); Deamidation (NQ); iTRAQ 8plex (Y)	31854	copper transport ATP-binding protein [Halobacterium salinarum NRC-1]
165	AAG19370.1	DAC78076.1	WP_010902666.1	none	369	360.57	58	58	0	15	15	38	iTRAQ 8plex (K N-term); Oxidation (M); Deamidation (NQ)	37127	conserved hypothetical protein [Halobacterium salinarum NRC-1]
166	AAG19250.1	DAC77954.1	WP_010902546.1	none	285	269.86	31	31	0	11	11	38	iTRAQ 8plex (K N-term); Deamidation (NQ); iTRAQ 8plex (Y)	45924	hypothetical protein VNG_0782H [Halobacterium salinarum NRC-1]
167	none	DAC78857.1	WP_012289408.1	none	372	288.52	42	42	0	14	14	38	Carbamidomethylation; iTRAQ 8plex (K N-term); Oxidation (M); Deamidation (NQ)	42052	TPA_inf: FtsZ family protein CetZ type III [Halobacterium salinarum NRC-1]
168	AAG19389.1	DAC78096.1	WP_012289253.1	none	691	267.59	47	47	0	10	10	38	Carbamidomethylation; iTRAQ 8plex (K N-term); Deamidation (NQ); iTRAQ 8plex (Y)	26495	chemotaxis protein [Halobacterium salinarum NRC-1]
169	none	DAC78468.1	WP_012289328.1	none	886	286.27	57	57	0	12	12	38	iTRAQ 8plex (K N-term); Deamidation (NQ)	34012	TPA_inf: probable D-2-hydroxyacid dehydrogenase [Halobacterium salinarum NRC-1]
17	none	DAC79907.1	WP_012289640.1	Q9HHN4.2	181	408.57	76	76	0	20	20	129	iTRAQ 8plex (K N-term); Oxidation (M); Deamidation (NQ); iTRAQ 8plex (Y)	34396	TPA_inf: aspartate carbamoyltransferase catalyticsubunit (plasmid) [Halobacterium salinarum NRC-1]
170	AAG20038.1	DAC78772.1	WP_010903337.1	Q9HP32.1	686	237.79	25	25	0	12	12	38	iTRAQ 8plex (K N-term); Deamidation (NQ); iTRAQ 8plex (Y)	61109	CTP synthase [Halobacterium salinarum NRC-1]
171	AAG19963.1	DAC78692.1	WP_010903261.1	Q9HPA7.1	1490	248.2	47	47	0	8	8	38	iTRAQ 8plex (K N-term); Deamidation (NQ); iTRAQ 8plex (Y)	23711	adenylate kinase [Halobacterium salinarum NRC-1]
172	AAG20519.1	DAC79277.1	WP_010903821.1	Q9HMQ2.1	1388	252.32	42	42	0	12	12	37	Carbamidomethylation; iTRAQ 8plex (K N-term); Deamidation (NQ); iTRAQ 8plex (Y)	41994	argininosuccinate synthetase [Halobacterium salinarum NRC-1]
173	AAG19613.1	DAC78331.1	WP_012289299.1	none	185	259.23	38	38	0	13	13	37	Carbamidomethylation; iTRAQ 8plex (K N-term); Deamidation (NQ); iTRAQ 8plex (Y)	49247	conserved hypothetical protein [Halobacterium salinarum NRC-1]
174	AAG20394.1	DAC79147.1	WP_010903695.1	Q9HN27.1	315	255.01	48	48	0	13	13	37	Carbamidomethylation; iTRAQ 8plex (K N-term); Deamidation (NQ)	35358	replication factor C small subunit [Halobacterium salinarum NRC-1]
175	AAG19595.1	DAC78312.1	WP_010902891.1	none	304	286.84	42	42	0	13	13	37	Carbamidomethylation; iTRAQ 8plex (K N-term); Oxidation (M); Deamidation (NQ); iTRAQ 8plex (Y)	42452	X-pro aminopeptidase homolog [Halobacterium salinarum NRC-1]
176	AAG20691.1	DAC79461.1	WP_010903995.1	none	332	257.51	46	46	0	15	15	37	iTRAQ 8plex (K N-term); Oxidation (M); Deamidation (NQ); iTRAQ 8plex (Y)	43750	DNA-directed RNA polymerase subunit C [Halobacterium salinarum NRC-1]
177	AAG19833.1	DAC78560.1	WP_010903131.1	Q9HPN4.1	1268	281.25	52	52	0	7	7	36	Carbamidomethylation; iTRAQ 8plex (K N-term); Deamidation (NQ); iTRAQ 8plex (Y)	19779	cobalamin biosynthesis [Halobacterium salinarum NRC-1]
178	none	DAC77651.1	WP_010902251.1	Q9HS52.2	470	277.8	39	39	0	14	14	36	Carbamidomethylation; iTRAQ 8plex (K N-term); Deamidation (NQ); iTRAQ 8plex (Y)	56123	TPA_inf: proline--tRNA ligase [Halobacterium salinarum NRC-1]
179	AAG20662.1	DAC79429.1	WP_010903965.1	Q9HMA9.1	635	264.08	46	46	0	16	16	36	Carbamidomethylation; iTRAQ 8plex (K N-term); Oxidation (M); Deamidation (NQ); iTRAQ 8plex (Y)	50002	conserved hypothetical protein [Halobacterium salinarum NRC-1]
18	AAG20172.1	DAC78914.1	WP_012289415.1	none	196	358.45	37	37	0	19	19	128	Carbamidomethylation; iTRAQ 8plex (K N-term); Oxidation (M); Deamidation (NQ); iTRAQ 8plex (Y)	71414	oligopeptidase [Halobacterium salinarum NRC-1]
180	AAG20032.1	DAC78766.1	WP_010903331.1	none	1051	269.32	41	41	0	10	10	36	Carbamidomethylation; iTRAQ 8plex (K N-term); Deamidation (NQ)	36719	alcohol dehydrogenase [Halobacterium salinarum NRC-1]
181	AAG20347.1	DAC79098.1	WP_010903648.1	Q9HN74.1	876	216.54	26	26	0	9	9	36	Carbamidomethylation; iTRAQ 8plex (K N-term); Deamidation (NQ); iTRAQ 8plex (Y)	49152	dihydrolipoamide dehydrogenase [Halobacterium salinarum NRC-1]
182	AAG19393.1	DAC78100.1	WP_010902690.1	none	314	334.4	32	32	0	16	16	35	Carbamidomethylation; iTRAQ 8plex (K N-term); Oxidation (M); Deamidation (NQ)	71882	chemotaxis protein [Halobacterium salinarum NRC-1]
183	none	DAC78075.1	WP_010902665.1	none	461	233.02	18	18	0	12	12	35	iTRAQ 8plex (K N-term); Deamidation (NQ)	73419	TPA_inf: acetate--CoA ligase (ADP-forming) [Halobacterium salinarum NRC-1]
184	AAG20436.1	DAC79192.1	WP_010903738.1	Q9HMY5.1	192	266.23	42	42	0	13	13	35	iTRAQ 8plex (K N-term); Deamidation (NQ)	42813	porphobilinogen deaminase [Halobacterium salinarum NRC-1]
185	AAG19827.1	DAC78553.1	WP_010903125.1	none	1055	240.38	39	39	0	9	9	35	Carbamidomethylation; iTRAQ 8plex (K N-term); Deamidation (NQ); iTRAQ 8plex (Y)	29430	succinyl-CoA synthetase alpha chain [Halobacterium salinarum NRC-1]
186	AAG20580.1	DAC79344.1	WP_010903882.1	none	201	242.71	49	49	0	14	14	35	Carbamidomethylation; iTRAQ 8plex (K N-term); Deamidation (NQ)	40112	hypothetical protein VNG_2519H [Halobacterium salinarum NRC-1]
187	AAG20170.1	DAC78912.1	WP_010903471.1	Q9HNQ0.1	1888	217.3	57	57	0	5	5	35	iTRAQ 8plex (K N-term); Deamidation (NQ); iTRAQ 8plex (Y)	16364	hypothetical protein VNG_1999H [Halobacterium salinarum NRC-1]
188	AAG19805.1	DAC78529.1	WP_012289344.1	none	398	319.03	27	27	0	12	12	34	iTRAQ 8plex (K N-term); Oxidation (M); iTRAQ 8plex (Y)	73210	conserved hypothetical protein [Halobacterium salinarum NRC-1]
189	AAG19626.1	DAC78344.1	WP_012289301.1	none	502	308.65	55	55	0	14	14	34	Carbamidomethylation; iTRAQ 8plex (K N-term); Deamidation (NQ)	47080	conserved hypothetical protein [Halobacterium salinarum NRC-1]
19	AAG19026.1	DAC77722.1	WP_010902322.1	Q9HRY2.1	253	290.33	29	29	0	13	13	128	iTRAQ 8plex (K N-term); Oxidation (M); Deamidation (NQ); iTRAQ 8plex (Y)	67397	heat shock protein [Halobacterium salinarum NRC-1]
190	AAG18773.1	DAC77459.1	WP_010902068.1	none	298	250.98	32	32	0	13	13	34	iTRAQ 8plex (K N-term); Oxidation (M); Deamidation (NQ)	50261	mercury(II) reductase [Halobacterium salinarum NRC-1]
191	AAG20280.1	DAC79028.1	WP_010903582.1	Q9HNE0.1	1533	213.55	40	40	0	7	7	34	iTRAQ 8plex (K N-term); Deamidation (NQ)	21782	H+-transporting ATP synthase subunit E [Halobacterium salinarum NRC-1]
193	AAG19298.1	DAC78003.1	WP_010902594.1	none	1204	271.15	26	26	0	9	9	34	iTRAQ 8plex (K N-term); Deamidation (NQ); iTRAQ 8plex (Y)	47177	conserved hypothetical protein [Halobacterium salinarum NRC-1]
194	AAG19837.1	DAC78564.1	WP_010903135.1	none	2173	210.62	27	27	0	6	6	34	Carbamidomethylation; iTRAQ 8plex (K N-term); Deamidation (NQ); iTRAQ 8plex (Y)	29666	cobalamin biosynthesis [Halobacterium salinarum NRC-1]
195	AAG19049.1	DAC77746.1	WP_010902345.1	none	650	247.12	26	26	0	21	21	33	iTRAQ 8plex (K N-term); Deamidation (NQ); iTRAQ 8plex (Y)	101988	DNA polymerase B1 [Halobacterium salinarum NRC-1]
196	AAG19331.1	DAC78036.1	WP_010902627.1	none	799	268	37	37	0	8	8	33	iTRAQ 8plex (K N-term); Oxidation (M); Deamidation (NQ)	41697	NADH dehydrogenase [Halobacterium salinarum NRC-1]
197	AAG19747.1	DAC78467.1	WP_010903044.1	none	2217	219.62	27	27	0	6	6	33	Carbamidomethylation; iTRAQ 8plex (K N-term); Oxidation (M); Deamidation (NQ)	35854	aspartate-semialdehyde dehydrogenase [Halobacterium salinarum NRC-1]
198	AAG20906.1	DAC79871.1	WP_010904119.1	none	466	278.37	42	42	0	13	13	33	Carbamidomethylation; iTRAQ 8plex (K N-term); Oxidation (M)	37752	cell division protein (plasmid) [Halobacterium salinarum NRC-1]
199	AAG19499.1	DAC78213.1	WP_010902794.1	none	969	248.88	36	36	0	9	9	33	iTRAQ 8plex (K N-term); Deamidation (NQ); iTRAQ 8plex (Y)	37213	50S ribosomal protein L10P [Halobacterium salinarum NRC-1]
2	AAG20946.1	DAC79911.1	WP_010904159.1	none	435	384.01	81	81	0	14	14	418	Carbamidomethylation; iTRAQ 8plex (K N-term); Oxidation (M); Deamidation (NQ); iTRAQ 8plex (Y)	32676	ornithine carbamoyltransferase (plasmid) [Halobacterium salinarum NRC-1]
20	AAG20620.1	DAC79385.1	WP_010903922.1	none	132	413.31	45	45	0	22	22	124	Carbamidomethylation; iTRAQ 8plex (K N-term); Oxidation (M); Deamidation (NQ); iTRAQ 8plex (Y)	71042	aconitase [Halobacterium salinarum NRC-1]
200	AAG20365.1	DAC79116.1	WP_010903666.1	Q9HN56.1	1106	218.38	47	47	0	10	10	33	Carbamidomethylation; iTRAQ 8plex (K N-term); Deamidation (NQ)	20307	transcription initiation factor IID [Halobacterium salinarum NRC-1]
201	AAG20469.1	DAC79226.1	WP_012289493.1	Q9HMV2.2	3212	274.74	32	32	0	13	13	32	Carbamidomethylation; iTRAQ 8plex (K N-term); Oxidation (M); Deamidation (NQ)	52513	tryptophanase [Halobacterium salinarum NRC-1]
202	AAG19257.1	DAC77961.1	WP_010902553.1	none	144	259.61	27	27	0	17	17	32	iTRAQ 8plex (K N-term); Deamidation (NQ)	83927	Htr6 transducer [Halobacterium salinarum NRC-1]
203	none	DAC77840.1	WP_049892490.1	none	445	299.84	46	46	0	13	13	32	Carbamidomethylation; iTRAQ 8plex (K N-term)	40431	TPA_inf: 5-(carboxyamino)imidazole ribonucleotidesynthase [Halobacterium salinarum NRC-1]
204	AAG20022.1	DAC78755.1	WP_010903320.1	none	717	274.49	28	28	0	8	8	32	iTRAQ 8plex (K N-term); Deamidation (NQ); iTRAQ 8plex (Y)	45716	NADH oxidase [Halobacterium salinarum NRC-1]
205	AAG19459.1	DAC78172.1	WP_010902754.1	none	1059	227.5	44	44	0	10	9	32	iTRAQ 8plex (K N-term); Oxidation (M); Deamidation (NQ)	26903	glucose-1-phosphate thymidylyltransferase [Halobacterium salinarum NRC-1]
206	AAG19693.1	DAC78411.1	WP_010902989.1	none	1551	195.1	24	24	0	7	7	32	iTRAQ 8plex (K N-term); iTRAQ 8plex (Y)	33721	ornithine cyclodeaminase [Halobacterium salinarum NRC-1]
207	AAG19574.1	DAC78290.1	WP_010902870.1	Q9HQE1.1	482	221.92	28	28	0	10	10	31	Carbamidomethylation; iTRAQ 8plex (K N-term); Deamidation (NQ)	45332	glutamate dehydrogenase [Halobacterium salinarum NRC-1]
208	AAG20193.1	DAC78937.1	WP_010903494.1	Q9HNM7.1	944	233.83	34	34	0	9	9	31	Carbamidomethylation; iTRAQ 8plex (K N-term); Oxidation (M); Deamidation (NQ); iTRAQ 8plex (Y)	28408	NAD+ synthetase [Halobacterium salinarum NRC-1]
209	AAG19500.1	DAC78214.1	WP_010902795.1	none	565	279.74	80	80	0	11	11	31	iTRAQ 8plex (K N-term); Oxidation (M); Deamidation (NQ)	23092	50S ribosomal protein L1P [Halobacterium salinarum NRC-1]
21	AAG20556.1	DAC79317.1	WP_010903858.1	none	1171	314.56	46	46	0	12	12	123	iTRAQ 8plex (K N-term); Deamidation (NQ); iTRAQ 8plex (Y)	40411	phosphate ABC transporter binding [Halobacterium salinarum NRC-1]
210	AAG20233.1	DAC78980.1	WP_010903535.1	none	1258	280.85	48	48	0	9	9	31	iTRAQ 8plex (K N-term); Deamidation (NQ); iTRAQ 8plex (Y)	33699	possible phosphate binding protein [Halobacterium salinarum NRC-1]
211	AAG18772.1	DAC77458.1	WP_010902067.1	none	1025	282.52	25	25	0	9	9	31	iTRAQ 8plex (K N-term); Deamidation (NQ)	39124	conserved hypothetical protein [Halobacterium salinarum NRC-1]
212	AAG19545.1	DAC78259.1	WP_010902840.1	none	709	219.08	58	58	0	11	11	31	iTRAQ 8plex (K N-term); Deamidation (NQ); iTRAQ 8plex (Y)	21975	conserved hypothetical protein [Halobacterium salinarum NRC-1]
213	AAG20688.1	DAC79458.1	WP_010903992.1	none	603	237.86	55	55	0	9	9	31	iTRAQ 8plex (K N-term); Oxidation (M); Deamidation (NQ); iTRAQ 8plex (Y)	22985	30S ribosomal protein S7P [Halobacterium salinarum NRC-1]
214	AAG19176.1	DAC77881.1	WP_010902472.1	Q9HRI2.1	778	291.31	49	49	0	10	10	30	iTRAQ 8plex (K N-term); Deamidation (NQ); iTRAQ 8plex (Y)	28083	conserved hypothetical protein [Halobacterium salinarum NRC-1]
215	AAG20680.1	DAC79448.1	WP_010903984.1	none	648	224.44	30	30	0	10	10	30	iTRAQ 8plex (K N-term); Oxidation (M); Deamidation (NQ)	48953	ribonuclease II family protein [Halobacterium salinarum NRC-1]
216	AAG20299.1	DAC79048.1	WP_010903601.1	none	856	223.23	61	61	0	8	8	30	iTRAQ 8plex (K N-term); Deamidation (NQ); iTRAQ 8plex (Y)	15411	hypothetical protein VNG_2163H [Halobacterium salinarum NRC-1]
217	none	DAC77661.1	WP_012289153.1	none	613	229.15	29	29	0	11	11	30	iTRAQ 8plex (K N-term); Deamidation (NQ); iTRAQ 8plex (Y)	49503	TPA_inf: adenylosuccinate lyase [Halobacterium salinarum NRC-1]
218	AAG19779.1	DAC78501.1	WP_010903076.1	none	605	209.05	17	17	0	9	9	30	iTRAQ 8plex (K N-term); Deamidation (NQ)	57758	conserved hypothetical protein [Halobacterium salinarum NRC-1]
219	AAG20491.1	DAC79249.1	WP_012289498.1	none	1283	257.6	42	42	0	7	7	30	iTRAQ 8plex (K N-term); Oxidation (M); Deamidation (NQ); iTRAQ 8plex (Y)	22533	hypothetical protein VNG_2400H [Halobacterium salinarum NRC-1]
22	AAG18962.1	DAC77657.1	WP_010902257.1	none	40	416.9	63	63	0	27	27	117	Carbamidomethylation; iTRAQ 8plex (K N-term); Oxidation (M); Deamidation (NQ); iTRAQ 8plex (Y)	64930	conserved hypothetical protein [Halobacterium salinarum NRC-1]
220	AAG20211.1	DAC78957.1	WP_010903512.1	Q9HNK9.1	888	230.11	26	26	0	8	8	30	Carbamidomethylation; iTRAQ 8plex (K N-term); Deamidation (NQ); iTRAQ 8plex (Y)	43781	translation initiation factor eIF-2 subunit gamma [Halobacterium salinarum NRC-1]
221	AAG19513.1	DAC78227.1	WP_010902808.1	none	726	220.19	45	45	0	12	12	30	Carbamidomethylation; iTRAQ 8plex (K N-term); Oxidation (M); Deamidation (NQ); iTRAQ 8plex (Y)	34627	putative 2-ketoglutarate ferredoxin oxidoreductase (beta) [Halobacterium salinarum NRC-1]
222	AAG18685.1	DAC77371.1	WP_010901982.1	none	999	239.18	28	28	0	9	7	30	Carbamidomethylation; iTRAQ 8plex (K N-term); Deamidation (NQ)	46166	UDP-glucose dehydrogenase [Halobacterium salinarum NRC-1]
223	AAG19115.1	none	none	none	2263	256.39	32	32	0	5	5	30	Carbamidomethylation; iTRAQ 8plex (K N-term); Oxidation (M); Deamidation (NQ); iTRAQ 8plex (Y)	28787	cysteine synthase [Halobacterium salinarum NRC-1]
224	AAG18950.1	DAC77644.1	WP_010902245.1	none	338	236.09	32	32	0	12	12	29	iTRAQ 8plex (K N-term); Deamidation (NQ)	35441	conserved hypothetical protein [Halobacterium salinarum NRC-1]
225	AAG19266.1	DAC77970.1	WP_010902562.1	none	206	254.18	22	22	0	14	14	29	iTRAQ 8plex (K N-term); Deamidation (NQ)	82077	Htr4 transducer [Halobacterium salinarum NRC-1]
226	AAG19330.1	DAC78035.1	WP_010902626.1	none	1235	184.89	36	36	0	7	7	29	iTRAQ 8plex (K N-term); Oxidation (M)	19025	inosine-5'-monophosphate dehydrogenase [Halobacterium salinarum NRC-1]
227	AAG19937.1	DAC78666.1	WP_010903235.1	Q9HPD3.1	259	267.35	61	61	0	11	11	29	iTRAQ 8plex (K N-term); Deamidation (NQ); iTRAQ 8plex (Y)	26658	50S ribosomal protein L4E [Halobacterium salinarum NRC-1]
228	AAG19757.1	DAC78478.1	WP_049892507.1	Q9HPW0.2	853	246.58	35	35	0	11	11	29	iTRAQ 8plex (K N-term); Deamidation (NQ); iTRAQ 8plex (Y)	39389	conserved hypothetical protein [Halobacterium salinarum NRC-1]
229	AAG19063.1	DAC77763.1	WP_010902359.1	none	1881	231.11	31	31	0	5	5	29	iTRAQ 8plex (K N-term); Deamidation (NQ); iTRAQ 8plex (Y)	33070	immunogenic protein [Halobacterium salinarum NRC-1]
23	AAG20073.1	DAC78808.1	WP_010903372.1	none	374	379.1	58	58	0	18	18	117	iTRAQ 8plex (K N-term); Oxidation (M); Deamidation (NQ); iTRAQ 8plex (Y)	46309	isocitrate dehydrogenase NADP [Halobacterium salinarum NRC-1]
230	AAG19951.1	DAC78680.1	WP_010903249.1	Q9HPB9.2	2370	178.11	52	52	0	4	4	29	Carbamidomethylation; iTRAQ 8plex (K N-term); Deamidation (NQ); iTRAQ 8plex (Y)	10877	30S ribosomal protein S8P [Halobacterium salinarum NRC-1]
231	AAG19992.1	DAC78724.1	WP_010903290.1	Q9HP78.1	2521	144.88	28	28	0	5	5	29	iTRAQ 8plex (K N-term); Deamidation (NQ)	14305	translation initiation factor eIF-5A [Halobacterium salinarum NRC-1]
232	AAG19329.1	DAC78034.1	WP_010902625.1	none	541	259.03	23	23	0	19	19	28	iTRAQ 8plex (K N-term); Oxidation (M); Deamidation (NQ)	90223	DNA gyrase subunit A [Halobacterium salinarum NRC-1]
233	AAG20414.1	DAC79167.1	WP_010903716.1	none	280	226.34	27	27	0	16	16	28	iTRAQ 8plex (K N-term); iTRAQ 8plex (Y)	72577	acylaminoacyl-peptidase [Halobacterium salinarum NRC-1]
234	AAG18937.1	DAC77631.1	WP_010902232.1	Q9HS71.1	464	234.68	29	29	0	10	10	28	iTRAQ 8plex (K N-term); Deamidation (NQ)	41188	cell division protein [Halobacterium salinarum NRC-1]
235	none	DAC77610.1	WP_010902213.1	none	288	276.61	22	22	0	14	14	28	Carbamidomethylation; iTRAQ 8plex (K N-term); Deamidation (NQ)	91329	TPA_inf: DNA topoisomerase 1 [Halobacterium salinarum NRC-1]
236	none	none	WP_049928262.1	none	416	254.52	32	32	0	16	16	28	Carbamidomethylation; iTRAQ 8plex (K N-term); Deamidation (NQ)	70402	DNA topoisomerase (ATP-hydrolyzing) subunit B [Halobacterium salinarum]
237	AAG20603.1	DAC79367.1	WP_010903905.1	none	1919	247.23	29	29	0	7	7	28	iTRAQ 8plex (K N-term); Deamidation (NQ); iTRAQ 8plex (Y)	40557	conserved hypothetical protein [Halobacterium salinarum NRC-1]
238	AAG20359.1	DAC79110.1	WP_010903660.1	Q9HN62.1	1449	255.48	35	35	0	9	9	28	Carbamidomethylation; iTRAQ 8plex (K N-term); Deamidation (NQ); iTRAQ 8plex (Y)	36423	tyrosyl-tRNA synthetase [Halobacterium salinarum NRC-1]
239	AAG19540.1	DAC78254.1	WP_010902835.1	none	1900	207.12	42	42	0	5	5	28	iTRAQ 8plex (K N-term); Oxidation (M); Deamidation (NQ); iTRAQ 8plex (Y)	18065	nucleoside diphosphate kinase [Halobacterium salinarum NRC-1]
24	AAG20186.1	DAC78929.1	WP_010903487.1	Q9HNN4.1	345	348.41	42	42	0	18	18	113	iTRAQ 8plex (K N-term); Oxidation (M); Deamidation (NQ); iTRAQ 8plex (Y)	55037	conserved hypothetical protein [Halobacterium salinarum NRC-1]
240	AAG19812.1	DAC78537.1	WP_010903109.1	none	1123	251.47	26	26	0	12	10	28	iTRAQ 8plex (K N-term); Deamidation (NQ); iTRAQ 8plex (Y)	67291	Htr8 transducer [Halobacterium salinarum NRC-1]
241	AAG20145.1	DAC78886.1	WP_010903446.1	Q9HNS5.1	810	266.6	33	33	0	13	13	27	iTRAQ 8plex (K N-term); Oxidation (M); Deamidation (NQ); iTRAQ 8plex (Y)	55769	glycerol kinase [Halobacterium salinarum NRC-1]
242	none	DAC79345.1	WP_012289521.1	none	594	249.53	87	87	0	11	11	27	Carbamidomethylation; iTRAQ 8plex (K N-term); Oxidation (M)	15720	TPA_inf: UspA domain protein [Halobacterium salinarum NRC-1]
243	AAG20918.1	DAC79884.1	WP_010904131.1	none	3575	265.13	30	30	0	10	10	27	iTRAQ 8plex (K N-term); Deamidation (NQ)	50196	glycerol-3-phosphate-binding protein precursor (plasmid) [Halobacterium salinarum NRC-1]
244	AAG19518.1	DAC78232.1	WP_010902813.1	Q9HQJ6.1	644	217.8	57	57	0	10	10	27	iTRAQ 8plex (K N-term); Oxidation (M)	19323	30S ribosomal protein S4P [Halobacterium salinarum NRC-1]
245	AAG18964.1	DAC77659.1	WP_010902259.1	Q9HS44.1	762	273.04	23	23	0	14	14	27	iTRAQ 8plex (K N-term); Deamidation (NQ); iTRAQ 8plex (Y)	85894	dihydropteroate synthase [Halobacterium salinarum NRC-1]
246	AAG19942.1	DAC78671.1	WP_010903240.1	none	745	208.26	31	31	0	7	7	27	iTRAQ 8plex (K N-term); Deamidation (NQ)	33071	30S ribosomal protein S3P [Halobacterium salinarum NRC-1]
247	AAG20592.1	DAC79356.1	WP_010903894.1	Q9HMH9.1	740	237.89	37	37	0	12	12	27	iTRAQ 8plex (K N-term); iTRAQ 8plex (Y)	44817	dihydroorotase [Halobacterium salinarum NRC-1]
248	AAG19980.1	DAC78710.1	WP_010903278.1	none	1224	182.98	53	53	0	6	6	27	iTRAQ 8plex (K N-term); Oxidation (M); iTRAQ 8plex (Y)	15586	conserved hypothetical protein [Halobacterium salinarum NRC-1]
249	AAG19057.1	DAC77757.1	WP_012289172.1	none	2842	184.56	21	21	0	5	5	27	iTRAQ 8plex (K N-term); Oxidation (M); iTRAQ 8plex (Y)	24638	hypothetical protein VNG_0533H [Halobacterium salinarum NRC-1]
25	none	DAC78245.1	WP_010902826.1	Q9HQI4.2	16	317.01	51	51	0	20	20	111	Carbamidomethylation; iTRAQ 8plex (K N-term); Oxidation (M); Deamidation (NQ); iTRAQ 8plex (Y)	49826	TPA_inf: ribonuclease J [Halobacterium salinarum NRC-1]
250	AAG18915.1	DAC77607.1	WP_010902210.1	Q9HS93.1	756	234.27	33	33	0	13	13	26	Carbamidomethylation; iTRAQ 8plex (K N-term); Oxidation (M); Deamidation (NQ)	54267	Glu-tRNA amidotransferase [Halobacterium salinarum NRC-1]
251	AAG20448.1	DAC79205.1	WP_010903750.1	none	505	211.57	33	33	0	12	12	26	Carbamidomethylation; iTRAQ 8plex (K N-term); Deamidation (NQ)	49641	oligopeptide ABC transporter ATP-binding [Halobacterium salinarum NRC-1]
252	none	DAC78093.1	WP_012289252.1	none	488	306.06	49	49	0	15	15	26	Carbamidomethylation; iTRAQ 8plex (K N-term); Oxidation (M); Deamidation (NQ)	44197	TPA_inf: HEAT-PBS family taxis protein [Halobacterium salinarum NRC-1]
253	AAG19803.1	DAC78527.1	WP_010903100.1	none	290	238.05	24	24	0	16	16	26	Carbamidomethylation; iTRAQ 8plex (K N-term); Deamidation (NQ)	78772	conserved hypothetical protein [Halobacterium salinarum NRC-1]
254	AAG19267.1	DAC77971.1	WP_010902563.1	none	1825	282.99	45	45	0	13	13	26	Carbamidomethylation; iTRAQ 8plex (K N-term); Deamidation (NQ)	47338	succinate-semialdehyde dehydrogenase [Halobacterium salinarum NRC-1]
255	AAG20683.1	DAC79451.1	WP_010903987.1	none	2852	229.73	37	37	0	7	7	26	Carbamidomethylation; iTRAQ 8plex (K N-term); Deamidation (NQ)	31751	homoserine dehydrogenase [Halobacterium salinarum NRC-1]
256	AAG19232.1	DAC77936.1	WP_010902528.1	none	872	230.71	43	43	0	8	8	26	Carbamidomethylation; iTRAQ 8plex (K N-term); Oxidation (M); iTRAQ 8plex (Y)	23898	conserved hypothetical protein [Halobacterium salinarum NRC-1]
257	AAG20943.1	DAC79908.1	WP_012289641.1	Q9HHN3.2	1986	263.8	55	55	0	6	6	26	Carbamidomethylation; iTRAQ 8plex (K N-term); Oxidation (M); Deamidation (NQ)	17393	aspartate carbamoyltransferase regulatory chain (plasmid) [Halobacterium salinarum NRC-1]
258	AAG19875.1	DAC78602.1	WP_010903173.1	none	1601	223.59	43	43	0	6	6	26	iTRAQ 8plex (K N-term)	21466	conserved hypothetical protein [Halobacterium salinarum NRC-1]
259	AAG19017.1	DAC77713.1	WP_012289163.1	none	819	235.61	23	23	0	13	13	25	Carbamidomethylation; iTRAQ 8plex (K N-term); Deamidation (NQ)	72209	methylmalonyl-CoA mutase subunit alpha [Halobacterium salinarum NRC-1]
26	AAG19915.1	DAC78643.1	WP_010903212.1	none	293	318.26	61	61	0	18	18	111	iTRAQ 8plex (K N-term); Oxidation (M); Deamidation (NQ); iTRAQ 8plex (Y)	42164	conserved hypothetical protein [Halobacterium salinarum NRC-1]
260	AAG20260.1	DAC79008.1	WP_010903562.1	none	1850	257.07	32	32	0	8	8	25	iTRAQ 8plex (K N-term); Deamidation (NQ)	31006	proline dehydrogenase [Halobacterium salinarum NRC-1]
261	AAG20282.1	DAC79030.1	WP_010903584.1	Q9HND8.1	823	232.15	14	14	0	8	8	25	iTRAQ 8plex (K N-term); Deamidation (NQ)	77176	H+-transporting ATP synthase subunit I [Halobacterium salinarum NRC-1]
262	AAG19526.1	DAC78240.1	WP_010902821.1	Q9HQI9.1	400	233.72	33	33	0	11	11	25	Carbamidomethylation; iTRAQ 8plex (K N-term); Deamidation (NQ); iTRAQ 8plex (Y)	41451	phosphopyruvate hydratase [Halobacterium salinarum NRC-1]
263	AAG19428.1	DAC78140.1	WP_010902723.1	none	406	270.16	38	38	0	11	11	25	iTRAQ 8plex (K N-term); Deamidation (NQ); iTRAQ 8plex (Y)	45015	Htr13 transducer [Halobacterium salinarum NRC-1]
264	AAG19168.1	DAC77873.1	WP_010902464.1	none	1961	188.41	20	20	0	5	5	25	iTRAQ 8plex (K N-term)	32428	conserved hypothetical protein [Halobacterium salinarum NRC-1]
265	AAG19322.1	DAC78027.1	WP_012289244.1	Q9HR36.2	1905	190.11	30	30	0	5	5	25	iTRAQ 8plex (K N-term); Oxidation (M); Deamidation (NQ); iTRAQ 8plex (Y)	27016	proteasome subunit alpha [Halobacterium salinarum NRC-1]
266	AAG19489.1	DAC78203.1	WP_010902784.1	none	491	219.83	42	42	0	10	10	25	Carbamidomethylation; iTRAQ 8plex (K N-term); Deamidation (NQ)	41115	conserved hypothetical protein [Halobacterium salinarum NRC-1]
267	AAG20056.1	DAC78791.1	WP_010903355.1	none	1958	250.08	30	30	0	5	5	25	Carbamidomethylation; iTRAQ 8plex (K N-term); Deamidation (NQ)	26453	uridine phosphorylase [Halobacterium salinarum NRC-1]
268	AAG20098.1	DAC78835.1	WP_012289401.1	none	1941	252.42	23	23	0	9	9	25	Carbamidomethylation; iTRAQ 8plex (K N-term); Deamidation (NQ); iTRAQ 8plex (Y)	59274	conserved hypothetical protein [Halobacterium salinarum NRC-1]
269	AAG19425.1	DAC78137.1	WP_012289264.1	none	1508	198.11	46	46	0	6	3	25	iTRAQ 8plex (K N-term); Oxidation (M); Deamidation (NQ)	17922	flagellin A2 precursor [Halobacterium salinarum NRC-1]
27	AAG19418.1	DAC78129.1	WP_012289261.1	Q9HQU4.2	120	384.81	70	70	0	25	25	107	Carbamidomethylation; iTRAQ 8plex (K N-term); Oxidation (M); Deamidation (NQ); iTRAQ 8plex (Y)	55943	inosine monophosphate dehydrogenase [Halobacterium salinarum NRC-1]
270	AAG19104.1	DAC77807.1	WP_012289187.1	none	934	219.95	31	31	0	8	8	24	Carbamidomethylation; iTRAQ 8plex (K N-term); Deamidation (NQ)	35853	diphosphomevalonate decarboxylase [Halobacterium salinarum NRC-1]
271	AAG20646.1	DAC79411.1	WP_010903948.1	none	1242	229.47	45	45	0	6	6	24	iTRAQ 8plex (K N-term); Deamidation (NQ); iTRAQ 8plex (Y)	23009	conserved hypothetical protein [Halobacterium salinarum NRC-1]
272	AAG19167.1	DAC77872.1	WP_010902463.1	none	753	263.22	50	50	0	10	10	24	iTRAQ 8plex (K N-term); Oxidation (M); Deamidation (NQ)	34625	conserved hypothetical protein [Halobacterium salinarum NRC-1]
273	AAG20932.1	DAC79897.1	WP_012289638.1	none	1521	221.8	31	31	0	6	6	24	iTRAQ 8plex (K N-term); Deamidation (NQ)	34605	Vng6296c (plasmid) [Halobacterium salinarum NRC-1]
274	AAG20878.1	DAC79842.1	WP_010904091.1	none	1233	192.2	45	45	0	8	8	24	iTRAQ 8plex (K N-term); Deamidation (NQ)	22814	TRK potassium uptake system protein (plasmid) [Halobacterium salinarum NRC-1]
275	AAG19045.1	DAC77741.1	WP_010902341.1	Q9HRW3.1	1142	208.73	18	18	0	15	15	23	Carbamidomethylation; iTRAQ 8plex (K N-term)	96970	conserved hypothetical protein [Halobacterium salinarum NRC-1]
276	AAG20168.1	DAC78910.1	WP_010903469.1	Q9HNQ2.1	706	248.4	24	24	0	10	10	23	iTRAQ 8plex (K N-term); Oxidation (M); Deamidation (NQ)	64430	bacterial-like IF2 [Halobacterium salinarum NRC-1]
277	AAG20123.1	DAC78862.1	WP_012289411.1	Q9HNU7.2	815	273.17	38	38	0	11	11	23	Carbamidomethylation; iTRAQ 8plex (K N-term); Deamidation (NQ)	38090	phosphoribosylaminoimidazole-succinocarboxamide synthase [Halobacterium salinarum NRC-1]
278	AAG20391.1	DAC79144.1	WP_010903692.1	none	1037	280.67	34	34	0	11	11	23	Carbamidomethylation; iTRAQ 8plex (K N-term); Deamidation (NQ)	47069	phosphoglucomutase/phospho-mannomutase [Halobacterium salinarum NRC-1]
279	AAG19752.1	DAC78473.1	WP_010903049.1	Q9HPW5.1	954	261.6	25	25	0	8	8	23	iTRAQ 8plex (K N-term); Deamidation (NQ)	44457	histidinol dehydrogenase [Halobacterium salinarum NRC-1]
28	AAG20013.1	DAC78745.1	WP_010903311.1	Q9HP57.1	483	300.03	52	52	0	14	14	106	Carbamidomethylation; iTRAQ 8plex (K N-term); Oxidation (M); Deamidation (NQ)	32740	conserved hypothetical protein [Halobacterium salinarum NRC-1]
280	AAG19064.1	DAC77764.1	WP_010902360.1	none	1105	268.68	37	37	0	9	9	23	Carbamidomethylation; iTRAQ 8plex (K N-term); Oxidation (M); Deamidation (NQ)	41638	threonine synthase [Halobacterium salinarum NRC-1]
281	AAG20297.1	DAC79046.1	WP_012289447.1	none	779	226.07	22	22	0	9	9	23	Carbamidomethylation; iTRAQ 8plex (K N-term); Deamidation (NQ); iTRAQ 8plex (Y)	51123	conserved hypothetical protein [Halobacterium salinarum NRC-1]
282	AAG20344.1	DAC79095.1	WP_197535910.1	none	1158	186.18	18	18	0	8	8	23	iTRAQ 8plex (K N-term); Deamidation (NQ); iTRAQ 8plex (Y)	47087	pyruvate dehydrogenase alpha subunit [Halobacterium salinarum NRC-1]
283	AAG18792.1	DAC77479.1	WP_010902087.1	Q9HSL2.1	1276	176.21	27	27	0	6	6	23	iTRAQ 8plex (K N-term); Deamidation (NQ)	22688	50S ribosomal protein L15E [Halobacterium salinarum NRC-1]
284	AAG20337.1	DAC79088.1	WP_010903638.1	none	182	208.75	32	32	0	11	11	23	iTRAQ 8plex (K N-term); Deamidation (NQ); iTRAQ 8plex (Y)	41553	hypothetical protein VNG_2207H [Halobacterium salinarum NRC-1]
285	AAG18857.1	DAC77545.1	WP_010902151.1	none	2166	253.53	29	29	0	9	9	23	iTRAQ 8plex (K N-term); Oxidation (M)	49560	hypothetical protein VNG_0264H [Halobacterium salinarum NRC-1]
286	AAG20518.1	DAC79276.1	WP_010903820.1	Q9HMQ3.1	910	265.6	31	31	0	10	10	23	Carbamidomethylation; iTRAQ 8plex (K N-term); Oxidation (M); Deamidation (NQ); iTRAQ 8plex (Y)	48792	argininosuccinate lyase [Halobacterium salinarum NRC-1]
287	AAG20247.1	DAC78995.1	WP_010903549.1	none	599	221.12	23	23	0	8	8	23	iTRAQ 8plex (K N-term); Deamidation (NQ)	43790	potassium channel homolog [Halobacterium salinarum NRC-1]
288	AAG20160.1	DAC78902.1	WP_010903461.1	none	1146	264.17	25	25	0	11	11	23	Carbamidomethylation; iTRAQ 8plex (K N-term); Oxidation (M); Deamidation (NQ)	53450	protein-export membrane protein [Halobacterium salinarum NRC-1]
289	AAG20612.1	DAC79376.1	WP_010903914.1	none	2118	180.77	35	35	0	9	9	23	iTRAQ 8plex (K N-term); Oxidation (M); Deamidation (NQ); iTRAQ 8plex (Y)	41318	hypothetical protein VNG_2562H [Halobacterium salinarum NRC-1]
29	AAG20378.1	DAC79129.1	WP_010903679.1	Q9HN43.1	27	390.39	57	57	0	24	24	104	Carbamidomethylation; iTRAQ 8plex (K N-term); Oxidation (M); Deamidation (NQ); iTRAQ 8plex (Y)	54179	conserved hypothetical protein [Halobacterium salinarum NRC-1]
290	AAG19396.1	DAC78103.1	WP_010902693.1	none	1121	217.64	55	55	0	7	7	23	Carbamidomethylation; iTRAQ 8plex (K N-term); Oxidation (M); Deamidation (NQ); iTRAQ 8plex (Y)	19249	chemotaxis protein [Halobacterium salinarum NRC-1]
291	AAG19516.1	DAC78230.1	WP_010902811.1	none	1200	259.47	30	30	0	7	7	23	iTRAQ 8plex (K N-term); Deamidation (NQ)	35936	Mrp protein homolog [Halobacterium salinarum NRC-1]
292	AAG19170.1	DAC77875.1	WP_010902466.1	none	1351	230.6	22	22	0	7	7	23	iTRAQ 8plex (K N-term); Deamidation (NQ)	40543	3-ketoacyl-CoA thiolase [Halobacterium salinarum NRC-1]
293	AAG19227.1	DAC77931.1	WP_010902523.1	none	989	168.07	16	16	0	5	5	23	iTRAQ 8plex (K N-term)	33869	UDP-glucose 4-epimerase [Halobacterium salinarum NRC-1]
294	AAG20731.1	DAC79502.1	WP_158308641.1	none	417	247.43	22	22	0	15	15	22	iTRAQ 8plex (K N-term); Deamidation (NQ); iTRAQ 8plex (Y)	102064	Htr-like protein (plasmid) [Halobacterium salinarum NRC-1]
295	AAG18778.1	DAC77464.1	WP_012289108.1	none	1718	248.74	24	24	0	16	16	22	Carbamidomethylation; iTRAQ 8plex (K N-term)	91507	bacterio-opsin activator-like protein [Halobacterium salinarum NRC-1]
296	AAG19671.1	DAC78389.1	WP_012289312.1	Q9HQ46.2	2498	202.46	24	24	0	11	11	22	iTRAQ 8plex (K N-term); Oxidation (M); Deamidation (NQ); iTRAQ 8plex (Y)	54847	photolyase/cryptochrome [Halobacterium salinarum NRC-1]
297	AAG20569.1	DAC79333.1	WP_010903871.1	Q9HMK2.1	552	260.92	48	48	0	11	11	22	iTRAQ 8plex (K N-term); Deamidation (NQ)	36942	dihydroorotate dehydrogenase [Halobacterium salinarum NRC-1]
298	AAG18728.1	DAC77413.1	WP_010902023.1	Q9HSS4.1	511	172.34	47	47	0	8	8	22	Carbamidomethylation; iTRAQ 8plex (K N-term); Deamidation (NQ)	19672	50S ribosomal protein L10E [Halobacterium salinarum NRC-1]
299	AAG19097.1	DAC77800.1	WP_010902393.1	none	1932	200.28	26	26	0	7	7	22	iTRAQ 8plex (K N-term); Deamidation (NQ)	29976	hypothetical protein VNG_0584H [Halobacterium salinarum NRC-1]
3	none	none	WP_049892611.1	none	10	445.13	59	59	0	26	25	386	iTRAQ 8plex (K N-term); Oxidation (M); Deamidation (NQ)	58210	MULTISPECIES: TCP-1/cpn60 chaperonin family protein [Halobacterium]
30	AAG18725.1	DAC77410.1	WP_010902020.1	Q9HSS7.1	325	381.08	70	70	0	15	15	104	Carbamidomethylation; iTRAQ 8plex (K N-term); Oxidation (M); Deamidation (NQ); iTRAQ 8plex (Y)	35683	glyceraldehyde 3-phosphate dehydrogenase [Halobacterium salinarum NRC-1]
300	none	DAC79870.1	WP_012289630.1	none	1554	188.97	24	24	0	7	7	22	Carbamidomethylation; iTRAQ 8plex (K N-term); Deamidation (NQ)	35792	TPA_inf: amidohydrolase domain protein (plasmid) [Halobacterium salinarum NRC-1]
301	AAG18928.1	DAC77621.1	WP_010902223.1	none	723	275.87	47	47	0	10	10	22	Carbamidomethylation; iTRAQ 8plex (K N-term); Deamidation (NQ)	28886	oxidoreductase [Halobacterium salinarum NRC-1]
302	AAG20430.1	DAC79186.1	WP_010903732.1	none	1947	228.95	33	33	0	8	8	22	iTRAQ 8plex (K N-term); Oxidation (M); Deamidation (NQ); iTRAQ 8plex (Y)	35384	porphobilinogen synthase [Halobacterium salinarum NRC-1]
303	AAG19665.1	DAC78383.1	WP_012289309.1	Q9HQ52.2	1978	220.97	41	41	0	8	8	22	Carbamidomethylation; iTRAQ 8plex (K N-term); Oxidation (M); iTRAQ 8plex (Y)	29492	conserved hypothetical protein [Halobacterium salinarum NRC-1]
304	AAG18731.1	DAC77416.1	WP_010902026.1	none	1374	221.94	40	40	0	8	8	22	Carbamidomethylation; iTRAQ 8plex (K N-term); Deamidation (NQ)	32877	phosphoglycerate dehydrogenase [Halobacterium salinarum NRC-1]
305	none	DAC79362.1	WP_010903900.1	none	904	192.45	25	25	0	9	9	22	Carbamidomethylation; iTRAQ 8plex (K N-term)	40155	TPA_inf: nicotinate phosphoribosyltransferase [Halobacterium salinarum NRC-1]
306	AAG19589.1	DAC78306.1	WP_010902885.1	none	1409	193.66	41	41	0	7	7	22	iTRAQ 8plex (K N-term); Deamidation (NQ); iTRAQ 8plex (Y)	26845	hypothetical protein VNG_1227H [Halobacterium salinarum NRC-1]
307	AAG19365.1	DAC78071.1	WP_010902661.1	none	2475	194.09	25	25	0	5	5	22	iTRAQ 8plex (K N-term); Deamidation (NQ); iTRAQ 8plex (Y)	22968	NADH oxidase [Halobacterium salinarum NRC-1]
308	AAG19521.1	DAC78235.1	WP_010902816.1	Q9V2W0.1	1210	255.5	72	72	0	6	6	22	iTRAQ 8plex (K N-term); Deamidation (NQ); iTRAQ 8plex (Y)	12591	50S ribosomal protein L18E [Halobacterium salinarum NRC-1]
309	AAG19248.1	none	none	none	271	266.14	22	22	0	10	10	21	iTRAQ 8plex (K N-term); Deamidation (NQ)	67097	conserved hypothetical protein [Halobacterium salinarum NRC-1]
31	AAG19131.1	DAC77836.1	WP_012289198.1	Q9HRM7.2	237	386.79	69	69	0	19	19	102	iTRAQ 8plex (K N-term); Oxidation (M); Deamidation (NQ); iTRAQ 8plex (Y)	39901	glutamate dehydrogenase [Halobacterium salinarum NRC-1]
310	AAG19652.1	DAC78370.1	WP_010902948.1	none	666	260.51	44	44	0	10	10	21	Carbamidomethylation; iTRAQ 8plex (K N-term); Deamidation (NQ); iTRAQ 8plex (Y)	33632	succinate dehydrogenase subunit B [Halobacterium salinarum NRC-1]
311	AAG20454.1	DAC79211.1	WP_010903756.1	none	283	208.2	22	22	0	10	10	21	iTRAQ 8plex (K N-term); iTRAQ 8plex (Y)	63208	glycine-tRNA synthetase [Halobacterium salinarum NRC-1]
312	AAG18995.1	DAC77690.1	WP_010902290.1	Q9HS13.1	1066	237.06	47	47	0	9	9	21	Carbamidomethylation; iTRAQ 8plex (K N-term); Deamidation (NQ); iTRAQ 8plex (Y)	30596	phosphate transport ATP-binding [Halobacterium salinarum NRC-1]
313	AAG20178.1	DAC78920.1	WP_010903479.1	none	838	240.36	82	82	0	8	8	21	iTRAQ 8plex (K N-term); Deamidation (NQ); iTRAQ 8plex (Y)	16442	30S ribosomal protein S19E [Halobacterium salinarum NRC-1]
314	AAG20643.1	DAC79408.1	WP_010903945.1	none	2078	198.86	59	59	0	6	6	21	Carbamidomethylation; iTRAQ 8plex (K N-term); Oxidation (M); Deamidation (NQ); iTRAQ 8plex (Y)	12986	hypothetical protein VNG_2603H [Halobacterium salinarum NRC-1]
315	AAG19012.1	DAC77707.1	WP_010902307.1	none	2897	203.29	37	37	0	7	7	21	Carbamidomethylation; iTRAQ 8plex (K N-term); Oxidation (M); Deamidation (NQ)	31204	pyruvate ferredoxin oxidoreductase subunit beta [Halobacterium salinarum NRC-1]
316	AAG20468.1	DAC79225.1	WP_010903770.1	none	1514	253.08	32	32	0	6	6	21	iTRAQ 8plex (K N-term); Deamidation (NQ)	24814	DNA repair protein [Halobacterium salinarum NRC-1]
317	AAG19149.1	DAC77854.1	WP_010902445.1	none	837	243.85	40	40	0	8	8	20	iTRAQ 8plex (K N-term); Deamidation (NQ); iTRAQ 8plex (Y)	29418	inosine-5'-monophosphate dehydrogenase [Halobacterium salinarum NRC-1]
318	AAG19817.1	DAC78542.1	WP_010903114.1	none	632	258.23	27	27	0	10	10	20	iTRAQ 8plex (K N-term); Deamidation (NQ)	56335	methylmalonyl-CoA decarboxylase subunit alpha [Halobacterium salinarum NRC-1]
319	AAG20283.1	DAC79031.1	WP_010903585.1	none	1098	179.78	61	61	0	7	7	20	iTRAQ 8plex (K N-term); Deamidation (NQ)	12203	hypothetical protein VNG_2146H [Halobacterium salinarum NRC-1]
32	AAG19172.1	DAC77877.1	WP_012289209.1	none	116	287.3	53	53	0	17	17	101	Carbamidomethylation; iTRAQ 8plex (K N-term); Oxidation (M); Deamidation (NQ); iTRAQ 8plex (Y)	43067	acyl-CoA dehydrogenase [Halobacterium salinarum NRC-1]
320	AAG20802.1	DAC79775.1	WP_010890491.1	none	1075	195.92	27	27	0	11	11	20	iTRAQ 8plex (K N-term)	36756	Vng6127h (plasmid) [Halobacterium salinarum NRC-1]
321	AAG19644.1	DAC78362.1	WP_010902940.1	Q9HQ73.1	1762	199.44	21	21	0	8	8	20	iTRAQ 8plex (K N-term); Deamidation (NQ)	44115	conserved hypothetical protein [Halobacterium salinarum NRC-1]
323	AAG20884.1	DAC79848.1	WP_010904097.1	none	2111	214.76	22	22	0	7	7	20	iTRAQ 8plex (K N-term); Deamidation (NQ)	36584	Vng6225c (plasmid) [Halobacterium salinarum NRC-1]
324	AAG19394.1	DAC78101.1	WP_010902691.1	none	1003	274.74	44	44	0	9	9	20	Carbamidomethylation; iTRAQ 8plex (K N-term); Oxidation (M); Deamidation (NQ)	36484	chemotaxis protein [Halobacterium salinarum NRC-1]
325	AAG19629.1	DAC78347.1	WP_010902925.1	none	1323	190.78	35	35	0	8	8	20	iTRAQ 8plex (K N-term); Oxidation (M); Deamidation (NQ)	26746	conserved hypothetical protein [Halobacterium salinarum NRC-1]
326	AAG18836.1	DAC77522.1	WP_010902129.1	Q9HSH0.1	1586	224.21	82	82	0	6	6	20	iTRAQ 8plex (K N-term); Oxidation (M); Deamidation (NQ)	13806	conserved hypothetical protein [Halobacterium salinarum NRC-1]
327	AAG19371.1	DAC78077.1	WP_010902667.1	none	2411	157.23	36	36	0	4	4	20	iTRAQ 8plex (K N-term)	14138	chemotaxis protein [Halobacterium salinarum NRC-1]
328	AAG20677.1	DAC79444.1	WP_010903980.1	none	2427	174.96	42	42	0	4	4	20	iTRAQ 8plex (K N-term); Deamidation (NQ)	12865	conserved hypothetical protein [Halobacterium salinarum NRC-1]
329	AAG19456.1	DAC78169.1	WP_010902751.1	none	2084	157.6	30	30	0	6	6	20	iTRAQ 8plex (K N-term); Oxidation (M); Deamidation (NQ)	24700	hypothetical protein VNG_1052H [Halobacterium salinarum NRC-1]
33	AAG19826.1	DAC78552.1	WP_012289349.1	Q9HPP1.2	175	343.03	55	55	0	17	17	101	iTRAQ 8plex (K N-term); Oxidation (M); Deamidation (NQ); iTRAQ 8plex (Y)	45455	succinyl-CoA synthetase beta chain [Halobacterium salinarum NRC-1]
330	AAG19868.1	DAC78595.1	WP_010903166.1	Q9HPJ9.1	1349	197.69	28	28	0	11	11	20	Carbamidomethylation; iTRAQ 8plex (K N-term); Deamidation (NQ)	47460	glycine dehydrogenase subunit 1 [Halobacterium salinarum NRC-1]
331	AAG19548.1	DAC78263.1	WP_010902843.1	none	2410	170.33	13	13	0	4	4	20	iTRAQ 8plex (K N-term); Deamidation (NQ)	42105	cystathionine alpha synthase [Halobacterium salinarum NRC-1]
332	AAG19321.1	DAC78026.1	WP_010902617.1	Q9HR37.1	2756	155.9	38	38	0	3	3	20	iTRAQ 8plex (K N-term); Deamidation (NQ)	12619	conserved hypothetical protein [Halobacterium salinarum NRC-1]
333	AAG18746.1	DAC77434.1	WP_010902041.1	none	1735	223.87	16	16	0	7	7	19	iTRAQ 8plex (K N-term); Deamidation (NQ)	71334	ABC transport protein [Halobacterium salinarum NRC-1]
334	AAG19223.1	DAC77927.1	WP_010902519.1	none	138	191.65	22	22	0	14	14	19	iTRAQ 8plex (K N-term); Deamidation (NQ)	81088	kinase anchor protein [Halobacterium salinarum NRC-1]
335	AAG19989.1	DAC78721.1	WP_010903287.1	Q9HP81.2	523	227.82	14	14	0	9	9	19	iTRAQ 8plex (K N-term); Deamidation (NQ)	79042	Htr2 transducer [Halobacterium salinarum NRC-1]
336	AAG18754.1	DAC77442.1	WP_010902049.1	none	1463	220.44	24	24	0	9	9	19	iTRAQ 8plex (K N-term); Deamidation (NQ)	50354	replication A related protein [Halobacterium salinarum NRC-1]
337	AAG20676.1	DAC79443.1	WP_010903979.1	none	1549	180.23	45	45	0	6	6	19	iTRAQ 8plex (K N-term); Deamidation (NQ)	14678	hypothetical protein VNG_2643H [Halobacterium salinarum NRC-1]
338	AAG18979.1	DAC77674.1	WP_010902274.1	none	1221	190.67	52	52	0	6	6	19	iTRAQ 8plex (K N-term); Deamidation (NQ)	16354	diadenosine tetraphosphate pyrophosphohydrolase [Halobacterium salinarum NRC-1]
339	AAG19383.1	DAC78090.1	WP_010902680.1	none	1581	185.71	33	33	0	5	4	19	iTRAQ 8plex (K N-term); Deamidation (NQ)	20455	flagellin B1 precursor [Halobacterium salinarum NRC-1]
34	AAG19487.1	DAC78200.1	WP_010902782.1	Q9HQM6.1	148	339.09	50	50	0	18	18	100	Carbamidomethylation; iTRAQ 8plex (K N-term); Oxidation (M); Deamidation (NQ); iTRAQ 8plex (Y)	47110	adenylosuccinate synthase [Halobacterium salinarum NRC-1]
340	AAG19522.1	DAC78236.1	WP_010902817.1	Q9HQJ3.1	1339	164.71	36	36	0	5	5	19	iTRAQ 8plex (K N-term); Deamidation (NQ); iTRAQ 8plex (Y)	15894	50S ribosomal protein L13P [Halobacterium salinarum NRC-1]
341	AAG19737.1	DAC78457.1	WP_010903034.1	none	1446	268.58	47	47	0	9	9	19	iTRAQ 8plex (K N-term); Deamidation (NQ); iTRAQ 8plex (Y)	31767	hypothetical protein VNG_1422H [Halobacterium salinarum NRC-1]
342	AAG19381.1	DAC78088.1	WP_010902678.1	none	1044	256.89	16	16	0	7	7	19	iTRAQ 8plex (K N-term); Deamidation (NQ)	67349	Htr15 transducer [Halobacterium salinarum NRC-1]
343	AAG20257.1	DAC79005.1	WP_010903559.1	none	1496	216.08	36	36	0	6	6	19	iTRAQ 8plex (K N-term); Deamidation (NQ)	25401	conserved hypothetical protein [Halobacterium salinarum NRC-1]
344	AAG19124.1	DAC77829.1	WP_012289196.1	none	2414	217.71	22	22	0	4	4	19	iTRAQ 8plex (K N-term); Deamidation (NQ)	29163	hypothetical protein VNG_0617H [Halobacterium salinarum NRC-1]
345	AAG18958.1	DAC77653.1	WP_010902253.1	none	573	231.32	34	34	0	10	10	19	Carbamidomethylation; iTRAQ 8plex (K N-term); Deamidation (NQ); iTRAQ 8plex (Y)	36151	conserved hypothetical protein [Halobacterium salinarum NRC-1]
346	AAG20140.1	DAC78880.1	WP_010903440.1	none	2518	142.45	71	71	0	4	4	19	iTRAQ 8plex (K N-term); iTRAQ 8plex (Y)	6670	hypothetical protein VNG_1960H [Halobacterium salinarum NRC-1]
347	none	DAC79101.1	WP_012289464.1	none	4713	124.36	14	14	0	3	3	19	iTRAQ 8plex (K N-term); Oxidation (M); Deamidation (NQ); iTRAQ 8plex (Y)	34953	TPA_inf: alanine dehydrogenase [Halobacterium salinarum NRC-1]
348	AAG20951.1	DAC79917.1	WP_010904164.1	Q9HHM7.1	337	204.34	20	20	0	14	14	18	iTRAQ 8plex (K N-term)	70887	Vng6320c (plasmid) [Halobacterium salinarum NRC-1]
349	AAG19361.1	DAC78067.1	WP_010902657.1	none	2252	199.8	17	17	0	6	6	18	iTRAQ 8plex (K N-term); Oxidation (M); Deamidation (NQ)	40382	3-ketoacyl-CoA thiolase [Halobacterium salinarum NRC-1]
35	AAG20262.1	DAC79010.1	WP_010903564.1	none	715	346.12	52	52	0	13	13	99	iTRAQ 8plex (K N-term); Deamidation (NQ); iTRAQ 8plex (Y)	34210	branched-chain amino acid aminotransferase [Halobacterium salinarum NRC-1]
350	AAG18902.1	DAC77594.1	WP_010902196.1	none	702	221.65	26	26	0	12	12	18	Carbamidomethylation; iTRAQ 8plex (K N-term); Oxidation (M); Deamidation (NQ)	60132	pyruvate kinase [Halobacterium salinarum NRC-1]
351	none	DAC78445.1	WP_012289321.1	Q9HPZ2.2	474	231.78	28	28	0	12	12	18	Carbamidomethylation; iTRAQ 8plex (K N-term); Deamidation (NQ)	66902	TPA_inf: DNA repair helicase Rad25 [Halobacterium salinarum NRC-1]
352	AAG20368.1	DAC79119.1	WP_010903669.1	Q9HN53.1	864	229.16	48	48	0	9	9	18	Carbamidomethylation; iTRAQ 8plex (K N-term)	29995	ATP phosphoribosyltransferase [Halobacterium salinarum NRC-1]
353	AAG20370.1	DAC79121.1	WP_010903671.1	Q9HN51.1	1094	224.42	24	24	0	9	9	18	iTRAQ 8plex (K N-term); Oxidation (M); Deamidation (NQ)	45088	N-ethylammeline chlorohydrolase [Halobacterium salinarum NRC-1]
354	AAG20273.1	DAC79021.1	WP_010903575.1	Q9HNE7.1	926	167.25	29	29	0	7	7	18	iTRAQ 8plex (K N-term); Deamidation (NQ)	25209	H+-transporting ATP synthase subunit D [Halobacterium salinarum NRC-1]
355	AAG19202.1	DAC77906.1	WP_010902498.1	none	1077	229.75	28	28	0	8	8	18	Carbamidomethylation; iTRAQ 8plex (K N-term); Deamidation (NQ)	39298	probable peptidase [Halobacterium salinarum NRC-1]
356	AAG19520.1	DAC78234.1	WP_010902815.1	Q9HQJ4.1	935	175.44	32	32	0	7	7	18	iTRAQ 8plex (K N-term); Deamidation (NQ)	27377	DNA-directed RNA polymerase II [Halobacterium salinarum NRC-1]
357	AAG20628.1	DAC79393.1	WP_010903930.1	Q9HME3.1	1563	180.51	54	54	0	4	4	18	Carbamidomethylation; iTRAQ 8plex (K N-term); Deamidation (NQ)	10716	conserved hypothetical protein [Halobacterium salinarum NRC-1]
358	AAG20516.1	DAC79274.1	WP_010903818.1	Q9HMQ5.1	1596	131.8	56	56	0	6	6	18	iTRAQ 8plex (K N-term); Oxidation (M)	11017	conserved hypothetical protein [Halobacterium salinarum NRC-1]
359	AAG18929.1	DAC77622.1	WP_010902224.1	none	2001	208.48	24	24	0	8	8	18	Carbamidomethylation; iTRAQ 8plex (K N-term)	37045	arsenical pump-driving ATPase [Halobacterium salinarum NRC-1]
36	none	DAC79409.1	WP_010903946.1	Q9HMC7.1	721	277.62	45	45	0	9	9	99	iTRAQ 8plex (K N-term); Oxidation (M); Deamidation (NQ)	32681	TPA_inf: adenosine diphosphate thiazole synthase cysteine-dependent [Halobacterium salinarum NRC-1]
360	none	DAC77580.1	WP_010902182.1	Q9HSB9.2	1033	209.77	39	39	0	6	6	18	iTRAQ 8plex (K N-term)	28448	TPA_inf: tryptophan synthase alpha subunit [Halobacterium salinarum NRC-1]
362	AAG19326.1	DAC78031.1	WP_010902622.1	Q9HR32.1	1526	197.86	14	14	0	5	5	18	iTRAQ 8plex (K N-term)	41449	DNA topoisomerase VI subunit A [Halobacterium salinarum NRC-1]
363	AAG19912.1	DAC78640.1	WP_010903209.1	none	1998	175.01	43	43	0	5	5	18	iTRAQ 8plex (K N-term); Deamidation (NQ)	15278	conserved hypothetical protein [Halobacterium salinarum NRC-1]
365	AAG19972.1	DAC78701.1	WP_010903270.1	none	2306	203.7	34	34	0	7	7	17	iTRAQ 8plex (K N-term); Deamidation (NQ)	30766	Htr-like protein [Halobacterium salinarum NRC-1]
366	AAG20348.1	DAC79099.1	WP_010903649.1	none	1715	207.55	41	41	0	7	7	17	Carbamidomethylation; iTRAQ 8plex (K N-term); Deamidation (NQ)	28499	prephenate dehydratase [Halobacterium salinarum NRC-1]
367	AAG19443.1	DAC78155.1	WP_012289267.1	Q9HQS0.3	443	193.1	30	30	0	11	11	17	Carbamidomethylation; iTRAQ 8plex (K N-term); iTRAQ 8plex (Y)	42522	histidinol-phosphate transaminase [Halobacterium salinarum NRC-1]
368	AAG19947.1	DAC78676.1	WP_010903245.1	Q9HPC3.1	1840	165.6	39	39	0	4	4	17	iTRAQ 8plex (K N-term); Oxidation (M)	13369	50S ribosomal protein L24P [Halobacterium salinarum NRC-1]
369	AAG18884.1	DAC77576.1	WP_010902178.1	Q9HSC3.1	411	169.59	11	11	0	7	7	17	iTRAQ 8plex (K N-term)	76017	lipoate protein ligase [Halobacterium salinarum NRC-1]
37	AAG20575.1	DAC79339.1	WP_010903877.1	none	268	376.54	56	56	0	15	15	98	iTRAQ 8plex (K N-term); Deamidation (NQ); iTRAQ 8plex (Y)	52022	aldehyde dehydrogenase (retinol) [Halobacterium salinarum NRC-1]
370	AAG18922.1	DAC77614.1	WP_010902217.1	none	1178	227.11	14	14	0	7	6	17	iTRAQ 8plex (K N-term)	65656	Htr14 transducer [Halobacterium salinarum NRC-1]
371	AAG20625.1	DAC79390.1	WP_010903927.1	none	1615	160.41	39	39	0	6	6	17	iTRAQ 8plex (K N-term); Deamidation (NQ)	21427	conserved hypothetical protein [Halobacterium salinarum NRC-1]
372	AAG19835.1	DAC78562.1	WP_010903133.1	none	1382	172.84	22	22	0	5	5	17	iTRAQ 8plex (K N-term); Deamidation (NQ)	30509	cobalamin biosynthesis [Halobacterium salinarum NRC-1]
373	none	DAC79869.1	WP_012289629.1	none	828	192.41	38	38	0	8	8	17	iTRAQ 8plex (K N-term); Deamidation (NQ)	27056	TPA_inf: lipoate--protein ligase domain protein (plasmid) [Halobacterium salinarum NRC-1]
374	AAG20936.1	DAC79901.1	WP_010904149.1	none	905	213.82	22	22	0	8	8	17	iTRAQ 8plex (K N-term); Deamidation (NQ)	49305	alkaline phosphatase (plasmid) [Halobacterium salinarum NRC-1]
375	AAG18981.1	DAC77676.1	WP_010902276.1	none	1627	174.44	83	83	0	6	6	17	iTRAQ 8plex (K N-term)	9533	hypothetical protein VNG_0435H [Halobacterium salinarum NRC-1]
376	AAG19933.1	DAC78662.1	WP_010903231.1	Q9HPD7.1	1217	189.83	29	29	0	6	6	17	Carbamidomethylation; iTRAQ 8plex (K N-term); Deamidation (NQ); iTRAQ 8plex (Y)	32140	N5 N10-methenyltetrahydromethanopterin cyclohydrolase [Halobacterium salinarum NRC-1]
377	AAG20882.1	DAC79846.1	WP_010904095.1	none	1486	230.39	50	50	0	7	7	17	Carbamidomethylation; iTRAQ 8plex (K N-term); Deamidation (NQ); iTRAQ 8plex (Y)	23205	Vng6223c (plasmid) [Halobacterium salinarum NRC-1]
378	AAG19949.1	DAC78678.1	WP_010903247.1	none	1608	128.01	21	21	0	4	4	17	iTRAQ 8plex (K N-term)	19507	50S ribosomal protein L5P [Halobacterium salinarum NRC-1]
379	AAG20539.1	DAC79298.1	WP_010903841.1	Q9HMN2.1	3018	188.9	26	26	0	3	3	17	iTRAQ 8plex (K N-term); Deamidation (NQ); iTRAQ 8plex (Y)	16704	conserved hypothetical protein [Halobacterium salinarum NRC-1]
38	AAG18899.1	DAC77591.1	WP_173362411.1	none	108	344.11	75	75	0	21	21	98	iTRAQ 8plex (K N-term); Oxidation (M); Deamidation (NQ); iTRAQ 8plex (Y)	42671	bifunctional short chain isoprenyl diphosphate synthase [Halobacterium salinarum NRC-1]
380	AAG20270.1	DAC79018.1	WP_012289438.1	Q9HNF0.2	1647	161.67	12	12	0	5	5	16	iTRAQ 8plex (K N-term); Deamidation (NQ)	49099	peptide chain release factor eRF-1 [Halobacterium salinarum NRC-1]
381	AAG19210.1	DAC77914.1	WP_012289214.1	Q9HRE8.2	2227	203.36	15	15	0	4	4	16	Carbamidomethylation; iTRAQ 8plex (K N-term)	38886	RNA 3'-terminal phosphate cyclase [Halobacterium salinarum NRC-1]
382	AAG19126.1	DAC77831.1	WP_010902422.1	none	2353	217.34	43	43	0	10	10	16	iTRAQ 8plex (K N-term); Deamidation (NQ); iTRAQ 8plex (Y)	36472	hypothetical protein VNG_0622H [Halobacterium salinarum NRC-1]
383	AAG20298.1	DAC79047.1	WP_010903600.1	none	1214	216.84	46	46	0	6	6	16	iTRAQ 8plex (K N-term); Deamidation (NQ); iTRAQ 8plex (Y)	21157	conserved hypothetical protein [Halobacterium salinarum NRC-1]
384	AAG20449.1	DAC79206.1	WP_010903751.1	none	805	185.73	27	27	0	8	8	16	iTRAQ 8plex (K N-term)	39556	oligopeptide ABC transporter [Halobacterium salinarum NRC-1]
385	AAG19650.1	DAC78368.1	WP_010902946.1	none	1149	227.09	22	22	0	7	7	16	Carbamidomethylation; iTRAQ 8plex (K N-term); Deamidation (NQ); iTRAQ 8plex (Y)	44699	phosphoribosylglycinamide synthetase [Halobacterium salinarum NRC-1]
386	AAG20288.1	DAC79037.1	WP_010903590.1	none	1625	194.76	28	28	0	6	6	16	iTRAQ 8plex (K N-term); Oxidation (M); Deamidation (NQ); iTRAQ 8plex (Y)	33466	electron transfer flavoprotein subunit alpha [Halobacterium salinarum NRC-1]
387	AAG20416.1	DAC79169.1	WP_010903718.1	Q9HN05.1	1558	155.24	22	22	0	5	5	16	iTRAQ 8plex (K N-term)	24230	conserved hypothetical protein [Halobacterium salinarum NRC-1]
388	AAG20104.1	DAC78843.1	WP_012289404.1	none	2510	195.36	34	34	0	4	4	16	iTRAQ 8plex (K N-term); Oxidation (M); Deamidation (NQ); iTRAQ 8plex (Y)	20458	peptidyl-prolyl isomerase [Halobacterium salinarum NRC-1]
389	AAG18990.1	DAC77685.1	WP_010902285.1	none	1036	211.1	30	30	0	10	10	16	iTRAQ 8plex (K N-term); Deamidation (NQ)	43007	hypothetical protein VNG_0447H [Halobacterium salinarum NRC-1]
39	AAG20371.1	DAC79122.1	WP_010903672.1	Q9HN50.1	696	412.47	40	40	0	12	12	97	Carbamidomethylation; iTRAQ 8plex (K N-term); Oxidation (M); Deamidation (NQ); iTRAQ 8plex (Y)	45907	adenosylhomocysteinase [Halobacterium salinarum NRC-1]
390	AAG19593.1	DAC78310.1	WP_010902889.1	Q9HQC2.1	2164	233.54	25	25	0	8	8	16	iTRAQ 8plex (K N-term); Oxidation (M); Deamidation (NQ)	42420	chorismate synthase [Halobacterium salinarum NRC-1]
391	none	DAC77962.1	WP_012289225.1	none	1457	179.81	22	22	0	7	7	16	iTRAQ 8plex (K N-term); Deamidation (NQ)	38273	TPA_inf: chemotactic signal transduction systemperiplasmic substrate-binding protein [Halobacterium salinarum NRC-1]
392	AAG18976.1	DAC77671.1	WP_010902271.1	none	2233	171.4	31	31	0	5	5	16	iTRAQ 8plex (K N-term); Oxidation (M); Deamidation (NQ)	26764	enoyl-CoA hydratase [Halobacterium salinarum NRC-1]
393	AAG19177.1	DAC77882.1	WP_010902473.1	Q9HRI1.1	1299	274	51	51	0	8	8	16	iTRAQ 8plex (K N-term); Deamidation (NQ)	30154	fructose-bisphosphatase [Halobacterium salinarum NRC-1]
394	AAG19294.1	DAC77999.1	WP_049892495.1	none	1534	262.08	52	52	0	7	7	16	Carbamidomethylation; iTRAQ 8plex (K N-term); Deamidation (NQ)	23635	carbonic anhydrase [Halobacterium salinarum NRC-1]
395	AAG19796.1	DAC78519.1	WP_010903093.1	none	516	178.13	24	24	0	6	6	16	iTRAQ 8plex (K N-term); Oxidation (M); Deamidation (NQ)	36256	endoglucanase [Halobacterium salinarum NRC-1]
396	AAG20689.1	DAC79459.1	WP_010903993.1	none	1285	140.62	27	27	0	5	5	16	iTRAQ 8plex (K N-term); Deamidation (NQ)	15489	30S ribosomal protein S12P [Halobacterium salinarum NRC-1]
397	AAG19950.1	DAC78679.1	WP_010903248.1	Q9HPC0.1	2972	131	60	60	0	3	3	16	Carbamidomethylation; iTRAQ 8plex (K N-term); Deamidation (NQ); iTRAQ 8plex (Y)	6078	30S ribosomal protein S14P [Halobacterium salinarum NRC-1]
398	AAG20010.1	DAC78742.1	WP_049892517.1	none	1474	191.34	28	28	0	9	9	15	iTRAQ 8plex (K N-term)	34018	conserved hypothetical protein [Halobacterium salinarum NRC-1]
399	AAG18863.1	DAC77551.1	WP_010902157.1	none	913	205.98	30	30	0	8	8	15	Carbamidomethylation; iTRAQ 8plex (K N-term); Oxidation (M)	39679	conserved hypothetical protein [Halobacterium salinarum NRC-1]
4	AAG20240.1	DAC78988.1	WP_136361694.1	Q9HNI0.2	48	499.77	50	50	0	27	26	368	Carbamidomethylation; iTRAQ 8plex (K N-term); Oxidation (M); Deamidation (NQ); iTRAQ 8plex (Y)	69631	thermosome subunit beta [Halobacterium salinarum NRC-1]
40	AAG20349.1	DAC79100.1	WP_010903650.1	Q9HN72.1	61	365.67	36	36	0	26	26	96	Carbamidomethylation; iTRAQ 8plex (K N-term); Oxidation (M); Deamidation (NQ); iTRAQ 8plex (Y)	97527	leucine-tRNA synthetase [Halobacterium salinarum NRC-1]
400	AAG19941.1	DAC78670.1	WP_010903239.1	none	2403	130.03	21	21	0	3	3	15	iTRAQ 8plex (K N-term); Deamidation (NQ)	17145	50S ribosomal protein L22P [Halobacterium salinarum NRC-1]
401	AAG20189.1	DAC78933.1	WP_010903490.1	none	929	204.38	34	34	0	9	9	15	iTRAQ 8plex (K N-term); iTRAQ 8plex (Y)	32960	acetyltransferase homolog [Halobacterium salinarum NRC-1]
402	AAG19802.1	DAC78526.1	WP_010903099.1	Q9HPR5.1	616	213.9	30	30	0	8	8	15	Carbamidomethylation; iTRAQ 8plex (K N-term); Deamidation (NQ)	39832	cell division protein pelota [Halobacterium salinarum NRC-1]
403	AAG20536.1	DAC79295.1	WP_010903838.1	Q9HMN5.1	609	173.11	17	17	0	6	6	15	iTRAQ 8plex (K N-term); Deamidation (NQ)	50149	signal recognition particle [Halobacterium salinarum NRC-1]
404	AAG19867.1	DAC78594.1	WP_010903165.1	Q9HPK0.1	966	230.73	23	23	0	9	9	15	iTRAQ 8plex (K N-term); Oxidation (M)	50487	glycine dehydrogenase subunit 2 [Halobacterium salinarum NRC-1]
405	AAG18739.1	DAC77425.1	WP_010902034.1	none	1503	227.2	40	40	0	7	7	15	iTRAQ 8plex (K N-term); Deamidation (NQ); iTRAQ 8plex (Y)	27772	oxidoreductase [Halobacterium salinarum NRC-1]
406	AAG18645.1	DAC77333.1	WP_010901943.1	none	884	169.48	15	15	0	6	6	15	iTRAQ 8plex (K N-term); Deamidation (NQ)	40587	hypothetical protein VNG_0001H [Halobacterium salinarum NRC-1]
407	AAG20156.1	DAC78898.1	WP_010903457.1	none	1725	188.18	16	16	0	6	6	15	Carbamidomethylation; iTRAQ 8plex (K N-term)	45857	conserved hypothetical protein [Halobacterium salinarum NRC-1]
408	AAG20672.1	DAC79439.1	WP_010903975.1	none	980	184.03	14	14	0	6	6	15	iTRAQ 8plex (K N-term); Deamidation (NQ)	51378	UDP-N-acetylglucosamine 2-epimerase [Halobacterium salinarum NRC-1]
409	AAG20387.1	DAC79139.1	WP_010903688.1	Q9HN34.1	785	163.17	24	24	0	9	9	15	iTRAQ 8plex (K N-term)	41720	orc / cell division control protein 6 [Halobacterium salinarum NRC-1]
41	AAG20277.1	DAC79025.1	WP_010903579.1	Q9HNE3.1	124	368.21	45	45	0	18	18	95	Carbamidomethylation; iTRAQ 8plex (K N-term); Oxidation (M); Deamidation (NQ); iTRAQ 8plex (Y)	61358	H+-transporting ATP synthase subunit A [Halobacterium salinarum NRC-1]
410	AAG20091.1	DAC78828.1	WP_012289398.1	none	1818	201.62	45	45	0	5	5	15	iTRAQ 8plex (K N-term); Deamidation (NQ)	16166	conserved hypothetical protein [Halobacterium salinarum NRC-1]
411	AAG19270.1	DAC77974.1	WP_012289229.1	none	3109	242.24	22	22	0	11	11	15	iTRAQ 8plex (K N-term); Deamidation (NQ)	84320	Htr18 transducer [Halobacterium salinarum NRC-1]
412	AAG19392.1	DAC78099.1	WP_010902689.1	none	1363	205.37	43	43	0	7	7	15	iTRAQ 8plex (K N-term)	20959	chemotaxis protein [Halobacterium salinarum NRC-1]
413	AAG20562.1	DAC79326.1	WP_012289517.1	none	1605	217.6	50	50	0	6	6	15	Carbamidomethylation; iTRAQ 8plex (K N-term); Deamidation (NQ)	17551	hypothetical protein VNG_2497H [Halobacterium salinarum NRC-1]
414	AAG18689.1	DAC77375.1	WP_010901986.1	none	1357	166.26	18	18	0	6	6	15	iTRAQ 8plex (K N-term); Deamidation (NQ)	44722	LPS biosynthesis [Halobacterium salinarum NRC-1]
415	AAG19945.1	DAC78674.1	WP_010903243.1	none	2447	211.44	58	58	0	4	4	15	Carbamidomethylation; iTRAQ 8plex (K N-term); Oxidation (M)	11973	30S ribosomal protein S17P [Halobacterium salinarum NRC-1]
416	AAG19315.1	DAC78020.1	WP_010902611.1	Q9HR43.1	868	175.4	34	34	0	9	9	15	Carbamidomethylation; iTRAQ 8plex (K N-term); Deamidation (NQ)	43468	Glu-tRNA amidotransferase [Halobacterium salinarum NRC-1]
417	AAG19599.1	DAC78316.1	WP_010902895.1	none	2461	210.23	42	42	0	5	5	15	iTRAQ 8plex (K N-term)	17315	conserved hypothetical protein [Halobacterium salinarum NRC-1]
418	none	DAC78252.1	WP_010902833.1	none	2298	125.07	58	58	0	5	5	15	iTRAQ 8plex (K N-term); Oxidation (M); Deamidation (NQ)	7820	TPA_inf: 30S ribosomal protein S28e [Halobacterium salinarum NRC-1]
419	AAG19546.1	DAC78260.1	WP_010902841.1	none	1115	117.73	51	51	0	5	5	15	iTRAQ 8plex (K N-term); Oxidation (M)	13648	conserved hypothetical protein [Halobacterium salinarum NRC-1]
42	AAG19688.1	DAC78406.1	WP_010902984.1	Q9HQ29.1	275	307.64	45	45	0	17	17	95	Carbamidomethylation; iTRAQ 8plex (K N-term); Oxidation (M); Deamidation (NQ); iTRAQ 8plex (Y)	49597	fumarate hydratase [Halobacterium salinarum NRC-1]
420	none	DAC78518.1	WP_012289341.1	none	3742	122.96	47	47	0	2	2	15	iTRAQ 8plex (K N-term); Deamidation (NQ)	6633	TPA_inf: RNA-binding protein Lsm [Halobacterium salinarum NRC-1]
421	AAG20650.1	DAC79416.1	WP_010903953.1	none	641	191.17	15	15	0	8	8	14	iTRAQ 8plex (K N-term)	67212	RNase L inhibitor homolog [Halobacterium salinarum NRC-1]
422	AAG20070.1	DAC78805.1	WP_010903369.1	none	3220	162.62	21	21	0	7	7	14	iTRAQ 8plex (K N-term)	41712	conserved hypothetical protein [Halobacterium salinarum NRC-1]
423	AAG19086.1	DAC77788.1	WP_010902382.1	none	1041	203.72	33	33	0	9	9	14	iTRAQ 8plex (K N-term); Deamidation (NQ)	38647	conserved hypothetical protein [Halobacterium salinarum NRC-1]
424	AAG19000.1	DAC77695.1	WP_010902295.1	none	1649	223.53	31	31	0	7	7	14	iTRAQ 8plex (K N-term); Oxidation (M); Deamidation (NQ)	37286	nodulation protein [Halobacterium salinarum NRC-1]
425	AAG19333.1	DAC78039.1	WP_010902630.1	none	1694	198.15	35	35	0	7	7	14	Carbamidomethylation; iTRAQ 8plex (K N-term); Oxidation (M)	28969	uridine phosphorylase [Halobacterium salinarum NRC-1]
426	AAG20252.1	DAC79000.1	WP_010903554.1	none	798	160.81	18	18	0	6	6	14	Carbamidomethylation; iTRAQ 8plex (K N-term)	44884	conserved hypothetical protein [Halobacterium salinarum NRC-1]
427	none	DAC78556.1	WP_012289350.1	none	1716	234.46	45	45	0	6	6	14	iTRAQ 8plex (K N-term); Deamidation (NQ)	19861	TPA_inf: ATP:cob(I)alamin adenosyltransferase [Halobacterium salinarum NRC-1]
428	AAG19485.1	DAC78198.1	WP_010902780.1	none	496	188.97	16	16	0	8	8	14	iTRAQ 8plex (K N-term); Deamidation (NQ)	67918	conserved hypothetical protein [Halobacterium salinarum NRC-1]
429	none	none	WP_197535906.1	none	2734	170.75	10	10	0	6	6	14	iTRAQ 8plex (K N-term); Deamidation (NQ)	84563	HAMP domain-containing protein [Halobacterium salinarum]
43	AAG18783.1	DAC77470.1	WP_010902078.1	none	386	332.01	62	62	0	14	14	92	iTRAQ 8plex (K N-term); Deamidation (NQ); iTRAQ 8plex (Y)	27343	proteasome subunit beta [Halobacterium salinarum NRC-1]
430	AAG19401.1	DAC78108.1	WP_010902698.1	none	1634	173.24	20	20	0	8	8	14	iTRAQ 8plex (K N-term); Deamidation (NQ)	51978	conserved hypothetical protein [Halobacterium salinarum NRC-1]
431	none	DAC77969.1	WP_012289227.1	none	2047	160.87	22	22	0	5	5	14	iTRAQ 8plex (K N-term); Deamidation (NQ)	29603	TPA_inf: HD family hydrolase [Halobacterium salinarum NRC-1]
432	AAG20078.1	DAC78813.1	WP_010903377.1	none	766	183.24	20	20	0	8	8	14	iTRAQ 8plex (K N-term); Deamidation (NQ)	52863	conserved hypothetical protein [Halobacterium salinarum NRC-1]
433	AAG18999.1	DAC77694.1	WP_010902294.1	none	1729	181.23	23	23	0	7	7	14	iTRAQ 8plex (K N-term); Deamidation (NQ); iTRAQ 8plex (Y)	36554	phosphate regulatory protein homolog [Halobacterium salinarum NRC-1]
434	AAG18940.1	DAC77634.1	WP_010902235.1	Q9HS68.1	1876	212.91	35	35	0	6	6	14	iTRAQ 8plex (K N-term); Deamidation (NQ); iTRAQ 8plex (Y)	26646	shikimate 5-dehydrogenase [Halobacterium salinarum NRC-1]
435	AAG20050.1	DAC78785.1	WP_010903349.1	Q9HP20.1	1952	197.06	17	17	0	5	5	14	iTRAQ 8plex (K N-term)	44298	L-asparaginase [Halobacterium salinarum NRC-1]
436	AAG20030.1	DAC78763.1	WP_010903328.1	Q9HP40.1	1795	173.33	35	35	0	6	6	14	Carbamidomethylation; iTRAQ 8plex (K N-term); Deamidation (NQ); iTRAQ 8plex (Y)	24567	isopentenyl pyrophosphate isomerase [Halobacterium salinarum NRC-1]
437	AAG20681.1	DAC79449.1	WP_010903985.1	none	1971	158.9	47	47	0	4	4	14	Carbamidomethylation; iTRAQ 8plex (K N-term)	11466	30S ribosomal protein S10P [Halobacterium salinarum NRC-1]
438	AAG20000.1	DAC78732.1	WP_010903298.1	none	1902	181.17	34	34	0	8	8	14	Carbamidomethylation; iTRAQ 8plex (K N-term); Deamidation (NQ)	39314	heme biosynthesis protein [Halobacterium salinarum NRC-1]
439	AAG20130.1	DAC78869.1	WP_010903430.1	none	2059	192.87	36	36	0	8	8	14	iTRAQ 8plex (K N-term); Deamidation (NQ)	32279	formyltetrahydrofolate deformylase [Halobacterium salinarum NRC-1]
44	AAG20914.1	DAC79879.1	WP_010904127.1	none	1432	298.78	27	27	0	6	6	92	Carbamidomethylation; iTRAQ 8plex (K N-term); Oxidation (M); Deamidation (NQ); iTRAQ 8plex (Y)	38475	sn-glycerol-1-phosphate dehydrogenase (plasmid) [Halobacterium salinarum NRC-1]
440	AAG20117.1	DAC78856.1	WP_049892525.1	none	2027	120.09	16	16	0	5	5	14	iTRAQ 8plex (K N-term)	31647	NADH dehydrogenase/oxidoreductase-like protein [Halobacterium salinarum NRC-1]
441	AAG19077.1	DAC77779.1	WP_010902373.1	Q9HRT1.1	2829	159.26	25	25	0	3	3	14	iTRAQ 8plex (K N-term); Deamidation (NQ)	20613	adenine phosphoribosyltransferase [Halobacterium salinarum NRC-1]
442	AAG19517.1	DAC78231.1	WP_010902812.1	Q9V2W4.1	2453	114.41	18	18	0	3	3	14	iTRAQ 8plex (K N-term); Deamidation (NQ)	18917	30S ribosomal protein S13P [Halobacterium salinarum NRC-1]
443	AAG20138.1	DAC78878.1	WP_010903438.1	none	818	236.73	22	22	0	9	9	13	Carbamidomethylation; iTRAQ 8plex (K N-term)	63504	archaeosine tRNA-ribosyltransferase [Halobacterium salinarum NRC-1]
444	AAG19042.1	DAC77738.1	WP_012289167.1	Q9HRW6.3	475	154.89	22	22	0	8	7	13	iTRAQ 8plex (K N-term)	40617	ATP-dependent 26S proteinase regulatory subunit 4 homolog [Halobacterium salinarum NRC-1]
445	none	DAC77404.1	WP_010902014.1	none	3197	178.79	17	17	0	9	9	13	iTRAQ 8plex (K N-term)	64207	TPA_inf: molybdopterin molybdenumtransferase [Halobacterium salinarum NRC-1]
446	none	DAC78138.1	WP_010902721.1	Q9HQT7.2	1362	150.94	20	20	0	6	6	13	iTRAQ 8plex (K N-term); iTRAQ 8plex (Y)	27498	TPA_inf: GTP cyclohydrolase 3 [Halobacterium salinarum NRC-1]
447	none	DAC79445.1	WP_010903981.1	none	1247	177.61	29	29	0	6	6	13	iTRAQ 8plex (K N-term); Deamidation (NQ)	25423	TPA_inf: DUF1028 family protein [Halobacterium salinarum NRC-1]
448	none	DAC77689.1	WP_049892486.1	none	2668	115.55	26	26	0	6	6	13	iTRAQ 8plex (K N-term)	25400	TPA_inf: PhoU domain protein [Halobacterium salinarum NRC-1]
449	AAG19594.1	DAC78311.1	WP_012289296.1	Q9HQC1.1	1837	219.03	18	18	0	6	6	13	iTRAQ 8plex (K N-term)	44333	3-phosphoshikimate 1-carboxyvinyltransferase [Halobacterium salinarum NRC-1]
45	AAG19224.1	DAC77928.1	WP_010902520.1	none	34	320.57	41	41	0	28	28	91	Carbamidomethylation; iTRAQ 8plex (K N-term); Oxidation (M); Deamidation (NQ); iTRAQ 8plex (Y)	78726	protein kinase [Halobacterium salinarum NRC-1]
450	AAG20295.1	DAC79044.1	WP_010903597.1	none	3062	173.68	21	21	0	5	5	13	Carbamidomethylation; iTRAQ 8plex (K N-term)	26404	putative oxidoreductase [Halobacterium salinarum NRC-1]
451	AAG19551.1	DAC78267.1	WP_010902847.1	none	978	164.82	29	29	0	6	6	13	iTRAQ 8plex (K N-term)	29750	archaeal nucleolar protein homolog [Halobacterium salinarum NRC-1]
452	AAG19028.1	DAC77724.1	WP_010902324.1	Q9HRY0.1	1401	214	40	40	0	5	5	13	iTRAQ 8plex (K N-term); Deamidation (NQ)	23863	heat shock protein [Halobacterium salinarum NRC-1]
453	AAG20239.1	DAC78987.1	WP_010903541.1	none	1940	114.8	21	21	0	3	3	13	iTRAQ 8plex (K N-term)	16715	transcription regulator [Halobacterium salinarum NRC-1]
454	AAG19714.1	DAC78432.1	WP_010903010.1	none	1261	207.41	47	47	0	10	10	13	iTRAQ 8plex (K N-term); Deamidation (NQ)	28819	conserved hypothetical protein [Halobacterium salinarum NRC-1]
455	AAG20027.1	DAC78760.1	WP_010903325.1	Q9HP43.1	920	185.29	10	10	0	11	11	13	iTRAQ 8plex (K N-term); Deamidation (NQ)	110721	carbamoyl-phosphate synthase large subunit [Halobacterium salinarum NRC-1]
456	AAG20419.1	DAC79172.1	WP_010903721.1	none	1030	174.47	23	23	0	9	9	13	iTRAQ 8plex (K N-term); Deamidation (NQ)	49652	hemolysin protein [Halobacterium salinarum NRC-1]
457	AAG19387.1	DAC78094.1	WP_010902684.1	none	960	196.96	26	26	0	7	7	13	iTRAQ 8plex (K N-term); Deamidation (NQ)	31998	conserved hypothetical protein [Halobacterium salinarum NRC-1]
458	AAG19295.1	DAC78000.1	WP_010902591.1	none	3226	160.65	29	29	0	8	8	13	Carbamidomethylation; iTRAQ 8plex (K N-term); Deamidation (NQ)	28990	conserved hypothetical protein [Halobacterium salinarum NRC-1]
459	AAG19676.1	DAC78394.1	WP_010902972.1	none	3872	163.16	25	25	0	5	5	13	iTRAQ 8plex (K N-term)	25895	3-oxoacyl-[acyl-carrier-protein] reductase [Halobacterium salinarum NRC-1]
46	AAG20588.1	DAC79352.1	WP_012289523.1	none	761	334.58	34	34	0	12	12	91	iTRAQ 8plex (K N-term); Oxidation (M); Deamidation (NQ); iTRAQ 8plex (Y)	61880	dipeptide ABC transporter ATP-binding [Halobacterium salinarum NRC-1]
460	AAG19152.1	DAC77856.1	WP_010902448.1	none	2237	151.92	23	23	0	5	5	13	Carbamidomethylation; iTRAQ 8plex (K N-term); Deamidation (NQ); iTRAQ 8plex (Y)	27128	conserved hypothetical protein [Halobacterium salinarum NRC-1]
461	AAG19479.1	DAC78192.1	WP_010902774.1	none	2692	107.71	11	11	0	4	4	13	iTRAQ 8plex (K N-term)	33174	dihydroxynaphthoic acid synthase [Halobacterium salinarum NRC-1]
462	AAG18747.1	DAC77435.1	WP_012289098.1	none	2660	176.66	22	22	0	4	4	13	Carbamidomethylation; iTRAQ 8plex (K N-term); Deamidation (NQ)	27095	conserved hypothetical protein [Halobacterium salinarum NRC-1]
463	AAG19537.1	DAC78251.1	WP_010902832.1	Q9HQH8.1	2601	111.57	20	20	0	2	2	13	iTRAQ 8plex (K N-term)	12730	30S ribosomal protein S14P [Halobacterium salinarum NRC-1]
464	AAG19494.1	DAC78208.1	WP_010902789.1	Q9HQL9.1	2332	174.05	22	22	0	9	9	12	iTRAQ 8plex (K N-term); Deamidation (NQ); iTRAQ 8plex (Y)	54035	cysteinyl-tRNA synthetase [Halobacterium salinarum NRC-1]
465	none	DAC79255.1	WP_012289501.1	none	1177	175.7	41	41	0	8	8	12	iTRAQ 8plex (K N-term)	23855	TPA_inf: origin-associated GTP-binding protein OapA [Halobacterium salinarum NRC-1]
466	AAG18829.1	DAC77515.1	WP_010902122.1	none	848	167.85	25	25	0	7	7	12	iTRAQ 8plex (K N-term)	34025	methanol dehydrogenase regulatory protein [Halobacterium salinarum NRC-1]
467	AAG18843.1	DAC77531.1	WP_010902137.1	Q9HSG3.1	2675	155.28	45	45	0	6	6	12	iTRAQ 8plex (K N-term); Oxidation (M); Deamidation (NQ)	21542	deoxycytidine triphosphate deaminase [Halobacterium salinarum NRC-1]
468	AAG19643.1	DAC78361.1	WP_010902939.1	none	1442	150.75	31	31	0	6	6	12	iTRAQ 8plex (K N-term)	22300	conserved hypothetical protein [Halobacterium salinarum NRC-1]
469	AAG19323.1	DAC78028.1	WP_010902619.1	Q9HR35.1	2580	184.66	16	16	0	7	7	12	Carbamidomethylation; iTRAQ 8plex (K N-term); Deamidation (NQ)	59620	DNA ligase [Halobacterium salinarum NRC-1]
47	AAG19656.1	DAC78374.1	WP_010902952.1	none	367	389.4	33	33	0	18	18	90	Carbamidomethylation; iTRAQ 8plex (K N-term); Oxidation (M); Deamidation (NQ); iTRAQ 8plex (Y)	70012	3-hydroxyacyl-CoA dehydrogenase [Halobacterium salinarum NRC-1]
470	AAG19877.1	DAC78604.1	WP_010903175.1	none	1661	146.25	12	12	0	5	5	12	iTRAQ 8plex (K N-term)	49151	3-hydroxy-3-methylglutaryl-coenzyme A synthase [Halobacterium salinarum NRC-1]
471	AAG18968.1	DAC77663.1	WP_010902263.1	none	2123	114.23	26	26	0	5	5	12	iTRAQ 8plex (K N-term); iTRAQ 8plex (Y)	18359	conserved hypothetical protein [Halobacterium salinarum NRC-1]
472	AAG20727.1	DAC79498.1	WP_010890518.1	none	2277	180.84	16	16	0	5	5	12	iTRAQ 8plex (K N-term)	42392	GvpC protein cluster A (plasmid) [Halobacterium salinarum NRC-1]
473	AAG19272.1	DAC77976.1	WP_010902568.1	none	1375	187.83	30	30	0	4	4	12	Carbamidomethylation; iTRAQ 8plex (K N-term)	21206	conserved hypothetical protein [Halobacterium salinarum NRC-1]
474	AAG20840.1	DAC79808.1	WP_010904053.1	none	902	148.53	34	34	0	7	7	12	Carbamidomethylation; iTRAQ 8plex (K N-term)	22431	Vng6171h (plasmid) [Halobacterium salinarum NRC-1]
475	AAG20093.1	DAC78830.1	WP_010903393.1	Q9HNX7.1	1021	172.29	31	31	0	7	7	12	iTRAQ 8plex (K N-term); Deamidation (NQ)	29121	conserved hypothetical protein [Halobacterium salinarum NRC-1]
476	AAG20334.1	DAC79085.1	WP_010903635.1	none	1677	176.82	29	29	0	7	7	12	Carbamidomethylation; iTRAQ 8plex (K N-term); Deamidation (NQ)	28757	hypothetical protein VNG_2204H [Halobacterium salinarum NRC-1]
477	AAG20266.1	DAC79014.1	WP_012289437.1	Q9HNF4.2	1014	164.43	28	28	0	6	6	12	Carbamidomethylation; iTRAQ 8plex (K N-term); Deamidation (NQ)	26222	conserved hypothetical protein [Halobacterium salinarum NRC-1]
478	AAG20182.1	DAC78925.1	WP_010903483.1	Q9HNN8.1	3051	144.32	15	15	0	3	3	12	iTRAQ 8plex (K N-term); Deamidation (NQ)	24898	conserved hypothetical protein [Halobacterium salinarum NRC-1]
48	AAG19006.1	DAC77701.1	WP_049892589.1	none	349	352.02	58	58	0	12	12	90	iTRAQ 8plex (K N-term); Oxidation (M); Deamidation (NQ); iTRAQ 8plex (Y)	30711	aldehyde reductase [Halobacterium salinarum NRC-1]
480	AAG19087.1	DAC77789.1	WP_010902383.1	none	1154	150.71	18	18	0	6	6	12	Carbamidomethylation; iTRAQ 8plex (K N-term)	40522	pantothenate metabolism flavoprotein [Halobacterium salinarum NRC-1]
481	AAG19619.1	DAC78337.1	WP_010902915.1	Q9HQ97.1	1577	168.12	48	48	0	6	6	12	iTRAQ 8plex (K N-term); Oxidation (M); Deamidation (NQ)	14683	translation initiation factor eIF-2 subunit beta [Halobacterium salinarum NRC-1]
482	AAG19050.1	DAC77747.1	WP_010902346.1	none	2240	237.49	28	28	0	4	4	12	iTRAQ 8plex (K N-term)	26207	oxidoreductase homolog [Halobacterium salinarum NRC-1]
483	AAG19990.1	DAC78722.1	WP_010903288.1	Q9HP80.1	2739	192.38	23	23	0	4	4	12	iTRAQ 8plex (K N-term); Oxidation (M); Deamidation (NQ)	26180	conserved hypothetical protein [Halobacterium salinarum NRC-1]
484	AAG19032.1	DAC77728.1	WP_010902328.1	none	1619	118.59	13	13	0	3	3	12	iTRAQ 8plex (K N-term)	26299	3-isopropylmalate dehydratase [Halobacterium salinarum NRC-1]
485	AAG20111.1	DAC78850.1	WP_010903411.1	none	3029	105.67	37	37	0	3	3	12	iTRAQ 8plex (K N-term); Deamidation (NQ)	8052	transcription regulator [Halobacterium salinarum NRC-1]
486	AAG19584.1	DAC78301.1	WP_010902880.1	Q9HQD1.1	947	186.84	26	26	0	7	7	12	iTRAQ 8plex (K N-term); Deamidation (NQ)	41046	glucose-6-phosphate isomerase [Halobacterium salinarum NRC-1]
487	none	DAC78853.1	WP_049892524.1	none	1304	163.85	20	20	0	5	5	12	iTRAQ 8plex (K N-term); Deamidation (NQ)	38347	TPA_inf: probable branched-chain amino acid dehydrogenaseE1 component alpha subunit [Halobacterium salinarum NRC-1]
488	AAG19684.1	DAC78402.1	WP_010902980.1	none	1927	144.38	30	30	0	4	4	12	iTRAQ 8plex (K N-term); Deamidation (NQ)	17616	transcription regulator [Halobacterium salinarum NRC-1]
489	AAG19519.1	DAC78233.1	WP_010902814.1	Q9HQJ5.2	2065	99.55	32	32	0	4	4	12	iTRAQ 8plex (K N-term)	11232	30S ribosomal protein S11P [Halobacterium salinarum NRC-1]
49	AAG20511.1	DAC79269.1	WP_010903813.1	none	98	420.51	54	54	0	20	20	89	Carbamidomethylation; iTRAQ 8plex (K N-term); Oxidation (M); Deamidation (NQ); iTRAQ 8plex (Y)	54437	phosphoglycerate dehydrogenase [Halobacterium salinarum NRC-1]
490	AAG19657.1	DAC78375.1	WP_010902953.1	none	4939	153.08	48	48	0	2	2	12	iTRAQ 8plex (K N-term)	8154	hypothetical protein VNG_1314H [Halobacterium salinarum NRC-1]
491	AAG19843.1	DAC78570.1	WP_010903141.1	none	1801	193.76	25	25	0	8	8	12	iTRAQ 8plex (K N-term); iTRAQ 8plex (Y)	42994	hypothetical protein VNG_1564H [Halobacterium salinarum NRC-1]
492	AAG19758.1	DAC78479.1	WP_010903055.1	none	1366	205.43	31	31	0	7	7	12	Carbamidomethylation; iTRAQ 8plex (K N-term)	30877	translation initiation factor eIF-2B subunit delta [Halobacterium salinarum NRC-1]
493	AAG20061.1	DAC78796.1	WP_010903360.1	none	1653	197.48	19	19	0	5	5	12	iTRAQ 8plex (K N-term); iTRAQ 8plex (Y)	41210	conserved hypothetical protein [Halobacterium salinarum NRC-1]
494	AAG19882.1	DAC78609.1	WP_010903180.1	none	2425	164.16	37	37	0	4	4	12	iTRAQ 8plex (K N-term)	16487	hypothetical protein VNG_1621H [Halobacterium salinarum NRC-1]
495	AAG19948.1	DAC78677.1	WP_010903246.1	Q9HPC2.1	2540	177.33	21	21	0	4	4	12	iTRAQ 8plex (K N-term)	25023	30S ribosomal protein S4E [Halobacterium salinarum NRC-1]
496	AAG20389.1	DAC79141.1	WP_010903690.1	none	3885	138.4	56	56	0	2	2	12	iTRAQ 8plex (K N-term); Deamidation (NQ); iTRAQ 8plex (Y)	6020	hypothetical protein VNG_2273H [Halobacterium salinarum NRC-1]
497	AAG19527.1	DAC78241.1	WP_010902822.1	none	2152	183.12	22	22	0	4	4	11	iTRAQ 8plex (K N-term); Deamidation (NQ); iTRAQ 8plex (Y)	27208	30S ribosomal protein S2P [Halobacterium salinarum NRC-1]
498	AAG19781.1	DAC78503.1	WP_010903078.1	Q9HPT6.1	2696	197.6	27	27	0	6	6	11	iTRAQ 8plex (K N-term); Oxidation (M); Deamidation (NQ)	28571	ketopantoate hydroxymethyltransferase-like [Halobacterium salinarum NRC-1]
499	AAG19490.1	DAC78204.1	WP_010902785.1	Q9HQM3.1	2106	196.54	23	23	0	5	5	11	iTRAQ 8plex (K N-term); iTRAQ 8plex (Y)	31985	conserved hypothetical protein [Halobacterium salinarum NRC-1]
5	AAG20947.1	DAC79912.1	WP_010904160.1	none	436	416.37	70	70	0	14	14	347	Carbamidomethylation; iTRAQ 8plex (K N-term); Deamidation (NQ); iTRAQ 8plex (Y)	32535	carbamate kinase (plasmid) [Halobacterium salinarum NRC-1]
50	AAG19674.1	DAC78392.1	WP_010902970.1	none	101	419.8	52	52	0	20	20	86	Carbamidomethylation; iTRAQ 8plex (K N-term); Oxidation (M); Deamidation (NQ); iTRAQ 8plex (Y)	56971	conserved hypothetical protein [Halobacterium salinarum NRC-1]
500	AAG19095.1	DAC77798.1	WP_010902391.1	none	1426	162.54	20	20	0	5	5	11	iTRAQ 8plex (K N-term); iTRAQ 8plex (Y)	28615	conserved hypothetical protein [Halobacterium salinarum NRC-1]
501	AAG19180.1	DAC77885.1	WP_010902476.1	none	2129	160.94	26	26	0	7	7	11	iTRAQ 8plex (K N-term); Deamidation (NQ)	30837	ABC transporter ATP-binding protein [Halobacterium salinarum NRC-1]
502	AAG20596.1	DAC79360.1	WP_010903898.1	none	2881	165.12	35	35	0	5	5	11	iTRAQ 8plex (K N-term); iTRAQ 8plex (Y)	20735	isochorismatase [Halobacterium salinarum NRC-1]
503	AAG18799.1	DAC77486.1	WP_010902094.1	none	1967	153	13	13	0	5	2	11	iTRAQ 8plex (K N-term); Oxidation (M); Deamidation (NQ)	39717	aminopeptidase homolog [Halobacterium salinarum NRC-1]
504	AAG19475.1	DAC78188.1	WP_010902770.1	none	1844	189.7	22	22	0	8	8	11	iTRAQ 8plex (K N-term)	50378	long-chain fatty-acid-CoA ligase [Halobacterium salinarum NRC-1]
505	AAG19902.1	DAC78629.1	WP_010903200.1	Q9HPG5.1	306	189.84	16	16	0	7	7	11	iTRAQ 8plex (K N-term)	56275	anthranilate synthase alpha chain [Halobacterium salinarum NRC-1]
506	AAG19957.1	DAC78686.1	WP_010903255.1	Q9HPB3.1	3017	194.05	31	31	0	4	4	11	iTRAQ 8plex (K N-term); Oxidation (M); Deamidation (NQ)	16429	50S ribosomal protein L30P [Halobacterium salinarum NRC-1]
507	AAG19940.1	DAC78669.1	WP_010903238.1	none	1570	128.88	39	39	0	3	3	11	iTRAQ 8plex (K N-term); Deamidation (NQ)	15918	30S ribosomal protein S19P [Halobacterium salinarum NRC-1]
508	none	DAC77935.1	WP_012289219.1	Q9HRC7.2	1587	188.54	37	37	0	5	5	11	iTRAQ 8plex (K N-term); iTRAQ 8plex (Y)	19884	TPA_inf: transcription initiation factor TFE alpha subunit [Halobacterium salinarum NRC-1]
509	AAG19872.1	DAC78599.1	WP_012289360.1	none	2337	177.46	47	47	0	6	6	11	iTRAQ 8plex (K N-term)	19941	conserved hypothetical protein [Halobacterium salinarum NRC-1]
51	none	DAC78572.1	WP_012289354.1	none	58	372.64	30	30	0	30	30	85	Carbamidomethylation; iTRAQ 8plex (K N-term); Oxidation (M); Deamidation (NQ); iTRAQ 8plex (Y)	140672	TPA_inf: ATP-dependent cobaltochelatase subunit CobN [Halobacterium salinarum NRC-1]
510	AAG18991.1	DAC77686.1	WP_010902286.1	Q9HS17.1	2324	135.84	17	17	0	6	6	11	iTRAQ 8plex (K N-term); Deamidation (NQ)	37510	glucose dehydrogenase [Halobacterium salinarum NRC-1]
511	AAG20639.1	DAC79404.1	WP_010903941.1	Q9HMD2.1	1133	173.03	43	43	0	6	6	11	iTRAQ 8plex (K N-term); Deamidation (NQ)	21238	imidazoleglycerol-phosphate synthase [Halobacterium salinarum NRC-1]
512	AAG20467.1	DAC79224.1	WP_010903769.1	Q9HMV4.1	1174	208.67	44	44	0	6	6	11	Carbamidomethylation; iTRAQ 8plex (K N-term)	20480	conserved hypothetical protein [Halobacterium salinarum NRC-1]
513	AAG20743.1	DAC79716.1	WP_010890411.1	none	1675	207.78	37	37	0	5	5	11	Carbamidomethylation; iTRAQ 8plex (K N-term)	19938	transcription initiation factor IID (plasmid) [Halobacterium salinarum NRC-1]
514	AAG20376.1	DAC79127.1	WP_010903677.1	Q9HN45.1	2833	190.43	21	21	0	3	3	11	Carbamidomethylation; iTRAQ 8plex (K N-term)	26824	proliferating-cell nuclear antigen [Halobacterium salinarum NRC-1]
515	AAG18983.1	DAC77678.1	WP_010902278.1	none	2542	241.32	27	27	0	7	7	10	Carbamidomethylation; iTRAQ 8plex (K N-term); Deamidation (NQ)	44334	conserved hypothetical protein [Halobacterium salinarum NRC-1]
516	AAG19127.1	DAC77832.1	WP_049892595.1	none	2564	157.41	12	12	0	6	6	10	iTRAQ 8plex (K N-term)	64548	propionyl-CoA carboxylase homolog [Halobacterium salinarum NRC-1]
517	AAG20171.1	DAC78913.1	WP_010903472.1	Q9HNP9.1	549	138.09	19	19	0	6	5	10	iTRAQ 8plex (K N-term)	45284	ATP-dependent 26S proteinase regulatory subunit 4 homolog [Halobacterium salinarum NRC-1]
518	AAG20545.1	DAC79305.1	WP_010903847.1	Q9HMM6.1	1160	175.65	15	15	0	5	5	10	iTRAQ 8plex (K N-term); Oxidation (M); Deamidation (NQ)	45113	NifS protein class-V aminotransferase [Halobacterium salinarum NRC-1]
519	AAG19018.1	DAC77714.1	WP_010902314.1	none	1355	149.58	42	42	0	6	6	10	Carbamidomethylation; iTRAQ 8plex (K N-term); Deamidation (NQ)	21132	hypothetical protein VNG_0482H [Halobacterium salinarum NRC-1]
52	AAG20346.1	DAC79097.1	WP_010903647.1	none	216	375.18	54	54	0	19	19	85	iTRAQ 8plex (K N-term); Oxidation (M); Deamidation (NQ); iTRAQ 8plex (Y)	50489	dihydrolipoamide S-acetyltransferase [Halobacterium salinarum NRC-1]
520	AAG20949.1	DAC79914.1	WP_010904162.1	none	1403	166.95	25	25	0	6	6	10	iTRAQ 8plex (K N-term)	29054	transcription regulator (plasmid) [Halobacterium salinarum NRC-1]
521	AAG20164.1	DAC78906.1	WP_010903465.1	Q9HNQ6.1	1752	161.22	14	14	0	5	5	10	iTRAQ 8plex (K N-term)	44202	peroxidase / catalase [Halobacterium salinarum NRC-1]
522	AAG20338.1	DAC79089.1	WP_010903639.1	Q9HN83.1	1775	142.1	11	11	0	4	4	10	iTRAQ 8plex (K N-term); iTRAQ 8plex (Y)	56056	tryptophanyl-tRNA synthetase [Halobacterium salinarum NRC-1]
523	AAG20465.1	DAC79222.1	WP_010903767.1	Q9HMV6.1	1810	136.6	10	10	0	7	7	10	iTRAQ 8plex (K N-term)	83580	DNA repair protein [Halobacterium salinarum NRC-1]
524	AAG18850.1	DAC77538.1	WP_010902144.1	Q9HSF7.1	247	167.49	22	22	0	6	6	10	Carbamidomethylation; iTRAQ 8plex (K N-term); Deamidation (NQ)	36630	transcription initiation factor IIB [Halobacterium salinarum NRC-1]
525	AAG18804.1	DAC77491.1	WP_012289116.1	none	1317	156.21	15	15	0	5	5	10	iTRAQ 8plex (K N-term); Deamidation (NQ)	39261	cell division protein [Halobacterium salinarum NRC-1]
526	AAG18720.1	DAC77405.1	WP_010902015.1	none	2081	193.55	25	25	0	8	8	10	iTRAQ 8plex (K N-term)	41958	molybdenum cofactor biosynthesis protein [Halobacterium salinarum NRC-1]
527	AAG20016.1	DAC78748.1	WP_010903314.1	none	2597	157.11	19	19	0	8	8	10	iTRAQ 8plex (K N-term)	48293	conserved hypothetical protein [Halobacterium salinarum NRC-1]
528	AAG20094.1	DAC78831.1	WP_010903394.1	Q9HNX6.1	1477	133.38	14	14	0	4	4	10	Carbamidomethylation; iTRAQ 8plex (K N-term); Deamidation (NQ)	34439	conserved hypothetical protein [Halobacterium salinarum NRC-1]
529	AAG20258.1	DAC79006.1	WP_010903560.1	Q9HNG2.1	3324	155.98	25	25	0	3	3	10	iTRAQ 8plex (K N-term); Deamidation (NQ)	18264	orotate phosphoribosyl transferase [Halobacterium salinarum NRC-1]
53	AAG20601.1	DAC79365.1	WP_010903903.1	none	328	327.45	50	50	0	15	13	84	Carbamidomethylation; iTRAQ 8plex (K N-term); Oxidation (M); Deamidation (NQ); iTRAQ 8plex (Y)	39986	aminopeptidase homolog [Halobacterium salinarum NRC-1]
530	AAG19355.1	DAC78061.1	WP_010902651.1	none	27686	139.19	7	7	0	2	2	10	iTRAQ 8plex (K N-term)	41087	iron-binding protein [Halobacterium salinarum NRC-1]
531	AAG19751.1	DAC78472.1	WP_010903048.1	none	2256	177.86	22	22	0	6	6	10	iTRAQ 8plex (K N-term); Deamidation (NQ)	44106	Htr12 transducer [Halobacterium salinarum NRC-1]
532	AAG20279.1	DAC79027.1	WP_010903581.1	Q9HNE1.1	1643	134.29	13	13	0	6	6	10	iTRAQ 8plex (K N-term); iTRAQ 8plex (Y)	39149	H+-transporting ATP synthase subunit C [Halobacterium salinarum NRC-1]
533	AAG19719.1	DAC78438.1	WP_010903016.1	none	3215	156.12	37	37	0	5	5	10	iTRAQ 8plex (K N-term); Oxidation (M)	16429	conserved hypothetical protein [Halobacterium salinarum NRC-1]
534	AAG20567.1	DAC79331.1	WP_010903869.1	Q9HMK4.1	1620	152.41	10	10	0	4	4	10	iTRAQ 8plex (K N-term); Oxidation (M)	54332	phenylalanyl-tRNA synthetase subunit alpha [Halobacterium salinarum NRC-1]
535	AAG19997.1	DAC78729.1	WP_010903295.1	Q9HP73.1	2487	179.06	53	53	0	4	4	10	iTRAQ 8plex (K N-term)	10489	pterin-4a-carbinolamine dehydratase [Halobacterium salinarum NRC-1]
536	AAG19136.1	DAC77841.1	WP_010902432.1	none	2099	120.29	16	16	0	3	3	10	iTRAQ 8plex (K N-term)	21083	phosphoribosylaminoimidazole carboxylase catalytic subunit [Halobacterium salinarum NRC-1]
537	AAG20287.1	DAC79036.1	WP_010903589.1	none	3034	261.61	20	20	0	4	4	10	iTRAQ 8plex (K N-term); Deamidation (NQ)	28420	electron transfer flavoprotein subunit beta [Halobacterium salinarum NRC-1]
538	AAG19309.1	DAC78014.1	WP_010902605.1	Q9HR49.1	990	156.39	7	7	0	5	5	10	iTRAQ 8plex (K N-term); iTRAQ 8plex (Y)	71436	phosphoribosylformylglycinamide synthase I [Halobacterium salinarum NRC-1]
539	AAG18869.1	DAC77559.1	WP_010902163.1	none	2395	148.39	44	44	0	4	4	10	Carbamidomethylation; iTRAQ 8plex (K N-term); Deamidation (NQ)	15383	conserved hypothetical protein [Halobacterium salinarum NRC-1]
54	AAG19885.1	DAC78612.1	WP_010903183.1	none	106	353.84	39	39	0	21	21	84	Carbamidomethylation; iTRAQ 8plex (K N-term); Oxidation (M); Deamidation (NQ); iTRAQ 8plex (Y)	80159	malate dehydrogenase [Halobacterium salinarum NRC-1]
540	AAG20532.1	DAC79291.1	WP_010903834.1	none	2040	147.57	36	36	0	4	4	10	iTRAQ 8plex (K N-term)	15066	conserved hypothetical protein [Halobacterium salinarum NRC-1]
541	AAG20444.1	DAC79200.1	WP_010903746.1	none	3383	106.93	29	29	0	4	4	10	iTRAQ 8plex (K N-term)	15463	conserved hypothetical protein [Halobacterium salinarum NRC-1]
542	AAG19962.1	DAC78691.1	WP_010903260.1	none	2894	173.49	29	29	0	4	4	10	iTRAQ 8plex (K N-term)	14871	hypothetical protein VNG_1723H [Halobacterium salinarum NRC-1]
543	AAG19994.1	DAC78726.1	WP_012289376.1	none	1869	137.17	14	14	0	7	7	9	iTRAQ 8plex (K N-term); Deamidation (NQ)	59380	conserved hypothetical protein [Halobacterium salinarum NRC-1]
544	none	DAC77855.1	WP_012289204.1	none	1985	191.91	11	11	0	5	5	9	iTRAQ 8plex (K N-term); Oxidation (M); Deamidation (NQ)	62137	TPA_inf: methylmalonyl-CoA mutase subunit A [Halobacterium salinarum NRC-1]
545	AAG19649.1	DAC78367.1	WP_012289305.1	none	3115	168.64	11	11	0	7	7	9	Carbamidomethylation; iTRAQ 8plex (K N-term); iTRAQ 8plex (Y)	79009	conserved hypothetical protein [Halobacterium salinarum NRC-1]
546	AAG18984.1	DAC77679.1	WP_010902279.1	none	3963	175.98	18	18	0	6	6	9	iTRAQ 8plex (K N-term); Deamidation (NQ)	49280	conserved hypothetical protein [Halobacterium salinarum NRC-1]
547	AAG18757.1	DAC77445.1	WP_010902052.1	Q9HSP6.1	1185	151.5	14	14	0	6	6	9	iTRAQ 8plex (K N-term)	48907	tRNA nucleotidyltransferase [Halobacterium salinarum NRC-1]
548	AAG19239.1	DAC77943.1	WP_010902535.1	none	1460	189.85	18	18	0	5	5	9	iTRAQ 8plex (K N-term)	37078	phosphate regulatory protein homolog [Halobacterium salinarum NRC-1]
549	AAG20483.1	DAC79241.1	WP_010903785.1	none	1743	145.93	28	28	0	7	7	9	iTRAQ 8plex (K N-term); Deamidation (NQ)	22336	hypothetical protein VNG_2392H [Halobacterium salinarum NRC-1]
55	AAG19986.1	DAC78716.1	WP_010903284.1	Q9HP84.1	130	367.77	40	40	0	22	21	84	Carbamidomethylation; iTRAQ 8plex (K N-term); Oxidation (M); Deamidation (NQ); iTRAQ 8plex (Y)	85219	Htr5 transducer [Halobacterium salinarum NRC-1]
550	AAG19561.1	DAC78277.1	WP_010902857.1	none	4191	193.29	20	20	0	5	5	9	iTRAQ 8plex (K N-term); Oxidation (M); Deamidation (NQ)	41173	membrane protein [Halobacterium salinarum NRC-1]
551	AAG19987.1	DAC78717.1	WP_173362414.1	none	2662	175.03	23	23	0	5	5	9	iTRAQ 8plex (K N-term); Deamidation (NQ); iTRAQ 8plex (Y)	35622	putative ABC transporter [Halobacterium salinarum NRC-1]
552	AAG18868.1	DAC77558.1	WP_010902162.1	none	1689	160.09	22	22	0	6	6	9	iTRAQ 8plex (K N-term); Deamidation (NQ)	39151	sarcosine oxidase [Halobacterium salinarum NRC-1]
553	AAG20362.1	DAC79113.1	WP_010903663.1	none	2244	145.17	14	14	0	4	4	9	iTRAQ 8plex (K N-term)	36188	replication factor C small subunit [Halobacterium salinarum NRC-1]
554	AAG20051.1	DAC78786.1	WP_012289391.1	none	1091	154.89	18	18	0	5	5	9	iTRAQ 8plex (K N-term); Deamidation (NQ)	34331	conserved hypothetical protein [Halobacterium salinarum NRC-1]
555	AAG19745.1	DAC78465.1	WP_010903042.1	Q9HPX2.1	3482	170.67	18	18	0	4	4	9	iTRAQ 8plex (K N-term); Oxidation (M); Deamidation (NQ)	36381	deoxyhypusine synthase [Halobacterium salinarum NRC-1]
556	AAG19399.1	DAC78106.1	WP_010902696.1	none	1767	151.57	26	26	0	6	6	9	iTRAQ 8plex (K N-term)	38565	conserved hypothetical protein [Halobacterium salinarum NRC-1]
557	AAG20964.1	DAC79932.1	WP_012289734.1	none	1857	152.59	23	23	0	6	6	9	Carbamidomethylation; iTRAQ 8plex (K N-term); Deamidation (NQ)	33755	Spo0A activation inhibitor (plasmid) [Halobacterium salinarum NRC-1]
558	AAG18650.1	DAC77338.1	WP_010901948.1	none	2725	197.26	23	23	0	6	6	9	Carbamidomethylation; iTRAQ 8plex (K N-term); Deamidation (NQ)	41408	glucose-1-phosphate thymidylyltransferase [Halobacterium salinarum NRC-1]
559	AAG19928.1	DAC78657.1	WP_010903226.1	none	1125	156.94	42	42	0	6	6	9	Carbamidomethylation; iTRAQ 8plex (K N-term)	18061	hypothetical protein VNG_1679H [Halobacterium salinarum NRC-1]
56	none	DAC78795.1	WP_012289396.1	none	136	396.91	35	35	0	20	19	84	iTRAQ 8plex (K N-term); Deamidation (NQ)	84831	TPA_inf: transducer protein BasT [Halobacterium salinarum NRC-1]
560	AAG19939.1	DAC78668.1	WP_010903237.1	Q9HPD1.3	589	191.14	25	25	0	6	6	9	iTRAQ 8plex (K N-term)	25449	50S ribosomal protein L2P [Halobacterium salinarum NRC-1]
561	AAG18972.1	DAC77667.1	WP_010902267.1	Q9HS36.1	2420	161.56	32	32	0	3	3	9	iTRAQ 8plex (K N-term); Deamidation (NQ); iTRAQ 8plex (Y)	13870	conserved hypothetical protein [Halobacterium salinarum NRC-1]
562	none	DAC78346.1	WP_010902924.1	none	1864	136.04	17	17	0	6	6	9	iTRAQ 8plex (K N-term); Deamidation (NQ)	48412	TPA_inf: ribosome-associating GTPase HflX [Halobacterium salinarum NRC-1]
563	AAG20305.1	DAC79054.1	WP_010903607.1	none	1380	166.53	18	18	0	6	6	9	iTRAQ 8plex (K N-term)	40447	alcohol dehydrogenase [Halobacterium salinarum NRC-1]
564	AAG19225.1	DAC77929.1	WP_010902521.1	none	1437	154.86	27	27	0	5	5	9	iTRAQ 8plex (K N-term)	24974	conserved hypothetical protein [Halobacterium salinarum NRC-1]
565	AAG19846.1	DAC78573.1	WP_010903144.1	none	825	145.77	24	24	0	5	5	9	iTRAQ 8plex (K N-term); Oxidation (M); Deamidation (NQ)	24628	precorrin isomerase [Halobacterium salinarum NRC-1]
566	AAG18853.1	DAC77541.1	WP_010902147.1	none	1638	142.31	43	43	0	5	5	9	iTRAQ 8plex (K N-term)	13255	hypothetical protein VNG_0258H [Halobacterium salinarum NRC-1]
567	AAG19208.1	DAC77912.1	WP_010902504.1	Q9HRF0.1	918	150.77	18	18	0	5	5	9	iTRAQ 8plex (K N-term)	31124	conserved hypothetical protein [Halobacterium salinarum NRC-1]
568	AAG19847.1	DAC78574.1	WP_010903145.1	none	1083	134.71	16	16	0	4	4	9	iTRAQ 8plex (K N-term)	26295	precorrin-3 methylase [Halobacterium salinarum NRC-1]
569	AAG20206.1	DAC78952.1	WP_010903507.1	Q9HNL4.1	2400	135.11	39	39	0	4	4	9	iTRAQ 8plex (K N-term); Deamidation (NQ)	11496	30S ribosomal protein S24E [Halobacterium salinarum NRC-1]
57	AAG20397.1	DAC79150.1	WP_010903698.1	Q9HN24.1	87	370.09	33	33	0	26	26	82	Carbamidomethylation; iTRAQ 8plex (K N-term); Deamidation (NQ); iTRAQ 8plex (Y)	100773	alanyl-tRNA synthetase [Halobacterium salinarum NRC-1]
570	AAG20119.1	DAC78858.1	WP_010903419.1	none	3728	91.65	9	9	0	2	2	9	iTRAQ 8plex (K N-term)	28317	hypothetical protein VNG_1934H [Halobacterium salinarum NRC-1]
571	AAG20557.1	DAC79318.1	WP_010903859.1	none	1164	145.59	25	25	0	5	5	9	iTRAQ 8plex (K N-term); Deamidation (NQ)	31669	conserved hypothetical protein [Halobacterium salinarum NRC-1]
572	AAG19138.1	DAC77843.1	WP_010902434.1	none	2114	160.87	29	29	0	5	5	9	iTRAQ 8plex (K N-term); Deamidation (NQ)	26294	NADH dehydrogenase/oxidoreductase [Halobacterium salinarum NRC-1]
573	AAG20209.1	DAC78955.1	WP_010903510.1	none	2553	108.5	16	16	0	3	3	9	iTRAQ 8plex (K N-term); Deamidation (NQ)	20796	DNA-directed RNA polymerase subunit E' [Halobacterium salinarum NRC-1]
574	AAG19439.1	DAC78151.1	WP_010902734.1	Q9HQS4.1	2906	107.77	14	14	0	3	3	9	iTRAQ 8plex (K N-term); Oxidation (M)	20928	triosephosphate isomerase [Halobacterium salinarum NRC-1]
575	AAG19572.1	DAC78288.1	WP_010902868.1	none	3682	200.26	21	21	0	5	5	9	iTRAQ 8plex (K N-term); Deamidation (NQ)	22597	fuculose-1-phosphate aldolase [Halobacterium salinarum NRC-1]
576	AAG20841.1	DAC79809.1	WP_010904054.1	Q9HHY2.1	795	151.69	13	13	0	7	7	8	iTRAQ 8plex (K N-term); Deamidation (NQ)	75727	Vng6173c (plasmid) [Halobacterium salinarum NRC-1]
577	AAG20090.1	DAC78827.1	WP_010903390.1	none	3360	177.07	12	12	0	6	6	8	iTRAQ 8plex (K N-term); Deamidation (NQ)	65271	conserved hypothetical protein [Halobacterium salinarum NRC-1]
578	AAG20801.1	DAC79576.1	WP_012289582.1	none	2204	126.82	40	40	0	3	3	8	iTRAQ 8plex (K N-term); iTRAQ 8plex (Y)	12011	Vng6126h (plasmid) [Halobacterium salinarum NRC-1]
579	AAG19221.1	DAC77925.1	WP_010902517.1	none	2293	144.3	9	9	0	6	6	8	iTRAQ 8plex (K N-term)	75729	spore cortex synthesis protein [Halobacterium salinarum NRC-1]
58	AAG19454.1	DAC78167.1	WP_010902749.1	none	210	348.52	54	54	0	16	14	82	Carbamidomethylation; iTRAQ 8plex (K N-term); Oxidation (M); Deamidation (NQ); iTRAQ 8plex (Y)	44898	UDP-glucose dehydrogenase [Halobacterium salinarum NRC-1]
580	AAG20045.1	DAC78779.1	WP_010903344.1	none	27825	132.67	19	19	0	6	6	8	Carbamidomethylation; iTRAQ 8plex (K N-term)	36283	chloromuconate cycloisomerase [Halobacterium salinarum NRC-1]
581	AAG20129.1	DAC78868.1	WP_010903429.1	none	1542	191.38	77	77	0	5	5	8	iTRAQ 8plex (K N-term); Oxidation (M); Deamidation (NQ)	9384	conserved hypothetical protein [Halobacterium salinarum NRC-1]
582	none	DAC77372.1	WP_010901983.1	none	2917	114.78	14	14	0	3	2	8	iTRAQ 8plex (K N-term); Oxidation (M); Deamidation (NQ)	27064	TPA_inf: UTP--glucose-1-phosphate uridylyltransferaseAglF [Halobacterium salinarum NRC-1]
583	AAG19186.1	DAC77890.1	WP_010902482.1	none	3472	147.11	6	6	0	5	5	8	iTRAQ 8plex (K N-term)	87646	molybdenum-binding protein [Halobacterium salinarum NRC-1]
584	AAG19612.1	DAC78330.1	WP_010902908.1	none	1454	183.09	19	19	0	5	5	8	iTRAQ 8plex (K N-term); Deamidation (NQ); iTRAQ 8plex (Y)	47625	conserved hypothetical protein [Halobacterium salinarum NRC-1]
585	AAG20102.1	DAC78841.1	WP_010903402.1	none	1415	119.22	12	12	0	4	4	8	iTRAQ 8plex (K N-term)	38587	heme biosynthesis protein [Halobacterium salinarum NRC-1]
586	AAG19648.1	DAC78366.1	WP_010902944.1	none	2057	139.86	48	48	0	4	4	8	iTRAQ 8plex (K N-term); iTRAQ 8plex (Y)	12437	hypothetical protein VNG_1302H [Halobacterium salinarum NRC-1]
587	AAG20593.1	DAC79357.1	WP_010903895.1	none	2656	127.02	27	27	0	6	6	8	iTRAQ 8plex (K N-term); Deamidation (NQ)	23653	conserved hypothetical protein [Halobacterium salinarum NRC-1]
588	AAG18780.1	DAC77467.1	WP_012289110.1	none	4524	155.72	11	11	0	6	6	8	iTRAQ 8plex (K N-term)	64777	medium-chain acyl-CoA ligase [Halobacterium salinarum NRC-1]
589	AAG18713.1	DAC77397.1	WP_049892471.1	none	1008	155.99	32	32	0	6	6	8	iTRAQ 8plex (K N-term); Deamidation (NQ)	27632	hypothetical protein VNG_0077H [Halobacterium salinarum NRC-1]
59	AAG19913.1	DAC78641.1	WP_010903210.1	none	14	398.59	57	57	0	20	20	81	iTRAQ 8plex (K N-term); Oxidation (M); Deamidation (NQ)	56675	Htr1 transducer [Halobacterium salinarum NRC-1]
590	AAG19141.1	DAC77846.1	WP_010902437.1	none	1664	188.76	48	48	0	5	5	8	Carbamidomethylation; iTRAQ 8plex (K N-term); Deamidation (NQ)	17523	NADH dehydrogenase/oxidoreductase-like protein [Halobacterium salinarum NRC-1]
591	none	DAC78019.1	WP_012289242.1	Q9HR44.2	2585	163.35	53	53	0	4	4	8	iTRAQ 8plex (K N-term); Deamidation (NQ)	10129	TPA_inf: aspartyl/glutamyl-tRNA(Asn/Gln) amidotransferasesubunit C [Halobacterium salinarum NRC-1]
592	AAG18933.1	DAC77627.1	WP_012289146.1	none	3737	114.7	7	7	0	3	3	8	Carbamidomethylation; iTRAQ 8plex (K N-term); Deamidation (NQ)	50396	acyl-CoA dehydrogenase [Halobacterium salinarum NRC-1]
593	none	DAC79620.1	WP_010890456.1	none	2940	103.89	23	23	0	3	3	8	Carbamidomethylation; iTRAQ 8plex (K N-term)	16031	TPA_inf: arsenate reductase (glutaredoxin) (plasmid) [Halobacterium salinarum NRC-1]
594	AAG18776.1	DAC77462.1	WP_010902071.1	none	1310	122.17	25	25	0	6	6	8	iTRAQ 8plex (K N-term)	33644	2-keto-3-deoxygluconate kinase [Halobacterium salinarum NRC-1]
595	AAG20219.1	DAC78965.1	WP_012289426.1	none	2183	159.81	11	11	0	5	5	8	Carbamidomethylation; iTRAQ 8plex (K N-term)	66524	conserved hypothetical protein [Halobacterium salinarum NRC-1]
596	AAG19027.1	DAC77723.1	WP_010902323.1	none	3833	111.85	26	26	0	4	4	8	Carbamidomethylation; iTRAQ 8plex (K N-term); Deamidation (NQ)	24433	hypothetical protein VNG_0492H [Halobacterium salinarum NRC-1]
597	AAG19034.1	DAC77730.1	WP_010902330.1	none	2700	132.81	16	16	0	4	4	8	iTRAQ 8plex (K N-term)	39178	aspartate aminotransferase [Halobacterium salinarum NRC-1]
598	AAG19070.1	DAC77771.1	WP_010902366.1	Q9HRT8.1	2341	175.6	22	22	0	4	4	8	iTRAQ 8plex (K N-term); Deamidation (NQ)	29336	translation initiation factor eIF-2 subunit alpha [Halobacterium salinarum NRC-1]
599	AAG20067.1	DAC78802.1	WP_010903366.1	none	2818	182.77	18	18	0	3	3	8	iTRAQ 8plex (K N-term)	31087	methionyl aminopeptidase [Halobacterium salinarum NRC-1]
6	AAG19899.1	DAC78626.1	WP_010903197.1	none	30	479.14	54	54	0	42	42	320	Carbamidomethylation; iTRAQ 8plex (K N-term); Oxidation (M); Deamidation (NQ); iTRAQ 8plex (Y)	115312	ribonucleoside reductase large chain [Halobacterium salinarum NRC-1]
60	AAG18779.1	DAC77466.1	WP_010902074.1	none	454	298.4	45	45	0	14	14	79	Carbamidomethylation; iTRAQ 8plex (K N-term); Deamidation (NQ); iTRAQ 8plex (Y)	45968	glutamate dehydrogenase [Halobacterium salinarum NRC-1]
600	AAG20429.1	DAC79184.1	WP_010903731.1	none	2515	121.83	22	22	0	3	3	8	iTRAQ 8plex (K N-term); Deamidation (NQ)	20892	putative acetyltransferase [Halobacterium salinarum NRC-1]
601	AAG19108.1	DAC77812.1	WP_010902404.1	none	1739	62.96	15	15	0	2	2	8	iTRAQ 8plex (K N-term)	13660	hypothetical protein VNG_0597H [Halobacterium salinarum NRC-1]
602	AAG20902.1	DAC79867.1	WP_010904115.1	none	3714	118.59	24	24	0	2	2	8	iTRAQ 8plex (K N-term)	11468	Vng6254c (plasmid) [Halobacterium salinarum NRC-1]
603	AAG19823.1	DAC78549.1	WP_010903121.1	none	2784	132.84	18	18	0	5	5	8	iTRAQ 8plex (K N-term); Deamidation (NQ)	44244	conserved hypothetical protein [Halobacterium salinarum NRC-1]
604	AAG19878.1	DAC78605.1	WP_010903176.1	none	1289	197.62	40	40	0	5	5	8	Carbamidomethylation; iTRAQ 8plex (K N-term)	20011	hypothetical protein VNG_1618H [Halobacterium salinarum NRC-1]
605	AAG20410.1	DAC79163.1	WP_012289478.1	none	2367	153.63	35	35	0	4	4	8	iTRAQ 8plex (K N-term); Deamidation (NQ)	17385	conserved hypothetical protein [Halobacterium salinarum NRC-1]
606	AAG19842.1	DAC78569.1	WP_010903140.1	none	2171	187.96	59	59	0	4	4	8	Carbamidomethylation; iTRAQ 8plex (K N-term); Deamidation (NQ)	13423	hypothetical protein VNG_1562H [Halobacterium salinarum NRC-1]
607	AAG19995.1	DAC78727.1	WP_010903293.1	none	2477	159.95	51	51	0	4	4	8	iTRAQ 8plex (K N-term); Deamidation (NQ); iTRAQ 8plex (Y)	12392	conserved hypothetical protein [Halobacterium salinarum NRC-1]
608	AAG19726.1	DAC78446.1	WP_010903023.1	none	2976	164.48	40	40	0	4	4	8	iTRAQ 8plex (K N-term); iTRAQ 8plex (Y)	14569	conserved hypothetical protein [Halobacterium salinarum NRC-1]
609	AAG19952.1	DAC78681.1	WP_010903250.1	Q9HPB8.3	2505	218.16	47	47	0	4	4	8	iTRAQ 8plex (K N-term); Deamidation (NQ)	19607	50S ribosomal protein L6P [Halobacterium salinarum NRC-1]
61	AAG18906.1	DAC77598.1	WP_010902200.1	none	55	348.14	35	35	0	20	20	78	Carbamidomethylation; iTRAQ 8plex (K N-term); Deamidation (NQ); iTRAQ 8plex (Y)	81174	phosphoenolpyruvate synthase [Halobacterium salinarum NRC-1]
610	AAG19636.1	DAC78354.1	WP_010902932.1	none	1701	126.06	17	17	0	4	4	8	Carbamidomethylation; iTRAQ 8plex (K N-term)	27696	transcription regulator [Halobacterium salinarum NRC-1]
611	AAG21039.1	DAC79741.1	WP_010890434.1	none	3790	103.04	20	20	0	4	4	8	iTRAQ 8plex (K N-term)	23773	Vng6444h (plasmid) [Halobacterium salinarum NRC-1]
612	AAG19627.1	DAC78345.1	WP_010902923.1	Q9HQ89.1	3237	132.91	29	29	0	4	4	8	iTRAQ 8plex (K N-term); Deamidation (NQ)	17306	molybdenum cofactor biosynthesis protein [Halobacterium salinarum NRC-1]
613	AAG20559.1	DAC79322.1	WP_010903861.1	none	1708	163.92	21	21	0	4	4	8	Carbamidomethylation; iTRAQ 8plex (K N-term)	28438	conserved hypothetical protein [Halobacterium salinarum NRC-1]
614	AAG20576.1	DAC79340.1	WP_010903878.1	Q9HMJ5.1	2899	128.8	21	21	0	2	2	8	iTRAQ 8plex (K N-term)	13743	30S ribosomal protein S6E [Halobacterium salinarum NRC-1]
615	AAG19166.1	DAC77871.1	WP_010902462.1	none	3821	86.36	11	11	0	2	2	8	iTRAQ 8plex (K N-term)	14605	methylmalonyl-CoA mutase [Halobacterium salinarum NRC-1]
617	AAG20482.1	DAC79240.1	WP_010903784.1	Q9HMT9.1	1703	124.44	9	9	0	5	5	7	iTRAQ 8plex (K N-term); Deamidation (NQ)	77507	excision nuclease chain B [Halobacterium salinarum NRC-1]
618	AAG20307.1	DAC79056.1	WP_010903609.1	none	2154	152.47	18	18	0	6	6	7	iTRAQ 8plex (K N-term)	39938	conserved hypothetical protein [Halobacterium salinarum NRC-1]
619	AAG19888.1	DAC78615.1	WP_010903186.1	none	2547	130.54	17	17	0	5	5	7	iTRAQ 8plex (K N-term); Deamidation (NQ)	35754	aryl-alcohol dehydrogenase [Halobacterium salinarum NRC-1]
62	AAG20463.1	DAC79220.1	WP_010903765.1	Q9HMV8.1	743	303.59	44	44	0	11	11	77	iTRAQ 8plex (K N-term); Oxidation (M); Deamidation (NQ); iTRAQ 8plex (Y)	32252	L-malate dehydrogenase [Halobacterium salinarum NRC-1]
620	AAG19031.1	DAC77727.1	WP_010902327.1	none	2035	148.57	22	22	0	5	5	7	Carbamidomethylation; iTRAQ 8plex (K N-term)	32024	proliferating-cell nucleolar antigen [Halobacterium salinarum NRC-1]
621	AAG20352.1	DAC79103.1	WP_010903653.1	none	2272	98.29	27	27	0	4	4	7	iTRAQ 8plex (K N-term); Oxidation (M); Deamidation (NQ)	20069	conserved hypothetical protein [Halobacterium salinarum NRC-1]
622	AAG20005.1	DAC78737.1	WP_012289379.1	Q9HP65.2	1245	135.78	14	14	0	6	6	7	iTRAQ 8plex (K N-term)	47502	conserved hypothetical protein [Halobacterium salinarum NRC-1]
623	AAG20437.1	DAC79193.1	WP_010903739.1	none	1501	111.38	22	22	0	4	4	7	iTRAQ 8plex (K N-term)	25256	S-adenosyl-L-methionine:uroporphyrinogen III methyltransferase [Halobacterium salinarum NRC-1]
624	AAG19616.1	DAC78334.1	WP_010902912.1	none	2527	138.25	17	17	0	4	4	7	iTRAQ 8plex (K N-term); Deamidation (NQ)	37753	thioredoxin [Halobacterium salinarum NRC-1]
625	AAG20584.1	DAC79348.1	WP_012289522.1	none	2745	179.49	63	63	0	4	4	7	iTRAQ 8plex (K N-term); Deamidation (NQ)	13810	hypothetical protein VNG_2523H [Halobacterium salinarum NRC-1]
626	AAG19023.1	DAC77719.1	WP_012289164.1	none	3844	113.84	12	12	0	3	3	7	iTRAQ 8plex (K N-term)	28928	hypothetical protein VNG_0487H [Halobacterium salinarum NRC-1]
627	AAG20221.1	DAC78967.1	WP_010903522.1	none	2698	123.23	14	14	0	3	3	7	iTRAQ 8plex (K N-term)	33172	conserved hypothetical protein [Halobacterium salinarum NRC-1]
628	AAG19380.1	DAC78087.1	WP_010902677.1	none	2919	168.13	25	25	0	4	4	7	iTRAQ 8plex (K N-term)	17717	flagella-related protein E [Halobacterium salinarum NRC-1]
629	AAG19793.1	DAC78516.1	WP_010903090.1	none	2022	179.63	14	14	0	5	5	7	iTRAQ 8plex (K N-term); Deamidation (NQ)	52028	amidophosphoribosyl-pyrophosphate amidotransferase [Halobacterium salinarum NRC-1]
63	AAG20238.1	DAC78986.1	WP_010903540.1	Q9HNI2.1	159	295.94	48	48	0	18	18	77	Carbamidomethylation; iTRAQ 8plex (K N-term); Oxidation (M); Deamidation (NQ); iTRAQ 8plex (Y)	49757	glutamine synthetase [Halobacterium salinarum NRC-1]
630	AAG18733.1	DAC77418.1	WP_010902028.1	none	2356	149.29	12	12	0	5	5	7	iTRAQ 8plex (K N-term)	56773	type I restriction modification enzyme M subunit [Halobacterium salinarum NRC-1]
631	AAG19036.1	DAC77732.1	WP_010902332.1	none	1789	175.61	18	18	0	5	5	7	Carbamidomethylation; iTRAQ 8plex (K N-term); Deamidation (NQ)	42645	GTP-binding protein homolog [Halobacterium salinarum NRC-1]
632	AAG19480.1	DAC78193.1	WP_010902775.1	Q9HQN3.1	2613	173.55	14	14	0	5	5	7	Carbamidomethylation; iTRAQ 8plex (K N-term); Deamidation (NQ)	60165	2-succinyl-6-hydroxy-2 4-cyclohexadiene-1-carboxylate synthase [Halobacterium salinarum NRC-1]
633	AAG18988.1	DAC77683.1	WP_010902283.1	none	3764	128.98	12	12	0	5	5	7	iTRAQ 8plex (K N-term)	45022	starvation sensing protein [Halobacterium salinarum NRC-1]
634	AAG20803.1	DAC79579.1	WP_010890490.1	none	1470	105.55	23	23	0	4	4	7	iTRAQ 8plex (K N-term)	18078	Vng6128h (plasmid) [Halobacterium salinarum NRC-1]
635	none	DAC79592.1	WP_010890478.1	none	1749	140.02	27	27	0	4	4	7	iTRAQ 8plex (K N-term)	14954	TPA_inf: uncharacterized protein VNG_7103 (plasmid) [Halobacterium salinarum NRC-1]
636	AAG20083.1	DAC78819.1	WP_010903383.1	Q9HNY7.1	1859	119.62	8	8	0	4	4	7	iTRAQ 8plex (K N-term)	53179	phosphoglycerate mutase [Halobacterium salinarum NRC-1]
637	AAG19920.1	DAC78648.1	WP_010903217.1	Q9HPE9.1	1613	132.79	48	48	0	4	4	7	iTRAQ 8plex (K N-term); Deamidation (NQ)	13515	30S ribosomal protein S8E [Halobacterium salinarum NRC-1]
638	AAG20388.1	DAC79140.1	WP_010903689.1	Q9HN33.1	3274	153.03	19	19	0	4	4	7	iTRAQ 8plex (K N-term)	22589	ribose 5-phosphate isomerase [Halobacterium salinarum NRC-1]
639	AAG19271.1	DAC77975.1	WP_010902567.1	none	4092	121.57	8	8	0	3	3	7	iTRAQ 8plex (K N-term)	46163	spermidine/putrescine-binding protein [Halobacterium salinarum NRC-1]
64	none	DAC78163.1	WP_012289270.1	none	1522	270.85	69	69	0	6	6	77	Carbamidomethylation; iTRAQ 8plex (K N-term); Deamidation (NQ); iTRAQ 8plex (Y)	14247	TPA_inf: OsmC domain protein [Halobacterium salinarum NRC-1]
640	AAG19938.1	DAC78667.1	WP_010903236.1	none	2364	147.79	48	48	0	3	3	7	iTRAQ 8plex (K N-term)	9381	50S ribosomal protein L23P [Halobacterium salinarum NRC-1]
641	AAG19923.1	DAC78651.1	WP_010903220.1	Q9P9M3.3	2618	105.1	18	18	0	5	5	7	iTRAQ 8plex (K N-term); iTRAQ 8plex (Y)	29048	orotidine-5'-monophosphate (Ura3) [Halobacterium salinarum NRC-1]
642	none	DAC77887.1	WP_049892491.1	none	4941	129.35	17	17	0	5	5	7	iTRAQ 8plex (K N-term); Deamidation (NQ)	36466	TPA_inf: ABC-type transport system permease protein [Halobacterium salinarum NRC-1]
643	AAG20422.1	DAC79175.1	WP_010903724.1	none	1744	149.33	37	37	0	4	4	7	iTRAQ 8plex (K N-term); Deamidation (NQ)	20544	conserved hypothetical protein [Halobacterium salinarum NRC-1]
644	AAG19679.1	DAC78397.1	WP_012289314.1	none	1063	124.59	12	12	0	4	4	7	iTRAQ 8plex (K N-term)	40238	dihydropteroate synthase [Halobacterium salinarum NRC-1]
645	AAG19682.1	DAC78400.1	WP_010902978.1	none	3832	115.18	54	54	0	4	4	7	iTRAQ 8plex (K N-term); Deamidation (NQ)	9882	conserved hypothetical protein [Halobacterium salinarum NRC-1]
646	AAG19237.1	DAC77941.1	WP_010902533.1	none	2097	113.45	11	11	0	4	4	7	iTRAQ 8plex (K N-term)	36238	conserved hypothetical protein [Halobacterium salinarum NRC-1]
647	AAG19637.1	DAC78355.1	WP_010902933.1	none	1831	119.45	26	26	0	4	4	7	Carbamidomethylation; iTRAQ 8plex (K N-term)	15686	conserved hypothetical protein [Halobacterium salinarum NRC-1]
648	AAG19863.1	DAC78589.1	WP_010903161.1	none	2819	120.14	68	68	0	3	3	7	Carbamidomethylation; iTRAQ 8plex (K N-term); Deamidation (NQ)	6362	hypothetical protein VNG_1591H [Halobacterium salinarum NRC-1]
649	AAG19631.1	DAC78349.1	WP_010902927.1	none	2962	120.19	16	16	0	3	3	7	iTRAQ 8plex (K N-term)	21048	conserved hypothetical protein [Halobacterium salinarum NRC-1]
65	AAG20692.1	DAC79462.1	WP_010903996.1	none	84	310.52	28	28	0	23	23	75	Carbamidomethylation; iTRAQ 8plex (K N-term); Oxidation (M); Deamidation (NQ)	103823	DNA-directed RNA polymerase subunit A [Halobacterium salinarum NRC-1]
650	AAG20638.1	DAC79403.1	WP_010903940.1	none	2880	150.58	28	28	0	3	3	7	iTRAQ 8plex (K N-term)	15989	conserved hypothetical protein [Halobacterium salinarum NRC-1]
651	AAG20729.1	DAC79500.1	WP_010890516.1	none	2953	101.79	24	24	0	3	3	7	iTRAQ 8plex (K N-term); Deamidation (NQ)	13232	GvpO protein cluster A (plasmid) [Halobacterium salinarum NRC-1]
652	AAG19809.1	DAC78533.1	WP_010903106.1	none	2988	102.14	18	18	0	3	3	7	iTRAQ 8plex (K N-term)	15414	hypothetical protein VNG_1518H [Halobacterium salinarum NRC-1]
653	AAG19838.1	DAC78565.1	WP_010903136.1	none	2559	123.17	9	9	0	3	3	7	Carbamidomethylation; iTRAQ 8plex (K N-term)	35092	cobalamin biosynthesis [Halobacterium salinarum NRC-1]
654	AAG19169.1	DAC77874.1	WP_010902465.1	none	3940	115.96	25	25	0	2	2	7	iTRAQ 8plex (K N-term)	13249	conserved hypothetical protein [Halobacterium salinarum NRC-1]
655	AAG20870.1	DAC79834.1	WP_010904083.1	none	1070	134.88	17	17	0	4	4	6	iTRAQ 8plex (K N-term); Deamidation (NQ)	31286	Vng6208c (plasmid) [Halobacterium salinarum NRC-1]
656	AAG18735.1	DAC77420.1	WP_010902030.1	none	2185	153.17	8	8	0	5	5	6	iTRAQ 8plex (K N-term); Deamidation (NQ)	113900	type I restriction modification enzyme R subunit [Halobacterium salinarum NRC-1]
657	AAG20528.1	DAC79287.1	WP_012289509.1	none	2142	99.8	15	15	0	4	4	6	iTRAQ 8plex (K N-term); Oxidation (M)	36044	l-allo-threonine aldolase [Halobacterium salinarum NRC-1]
658	AAG18716.1	DAC77401.1	WP_012289090.1	none	2302	90.13	9	9	0	3	3	6	iTRAQ 8plex (K N-term)	31882	molybdenum cofactor biosynthesis protein [Halobacterium salinarum NRC-1]
659	AAG19787.1	DAC78509.1	WP_010903084.1	none	3241	158.21	14	14	0	5	5	6	iTRAQ 8plex (K N-term)	44476	hypothetical protein VNG_1484H [Halobacterium salinarum NRC-1]
66	AAG19733.1	DAC78453.1	WP_010903030.1	Q9HPY4.1	623	302.19	54	54	0	12	12	72	Carbamidomethylation; iTRAQ 8plex (K N-term); Oxidation (M); Deamidation (NQ)	30807	methylenetetrahydrofolate dehydrogenase [Halobacterium salinarum NRC-1]
660	none	DAC78833.1	WP_010903396.1	none	1435	153.01	18	18	0	4	4	6	iTRAQ 8plex (K N-term)	28932	TPA_inf: TrmB family transcription regulator [Halobacterium salinarum NRC-1]
661	none	DAC77616.1	WP_012289142.1	none	2091	135.27	46	46	0	4	4	6	iTRAQ 8plex (K N-term); Oxidation (M)	10083	TPA_inf: uncharacterized protein VNG_0357a [Halobacterium salinarum NRC-1]
662	AAG19883.1	DAC78610.1	WP_012289363.1	Q9HPI4.2	513	101.73	8	8	0	4	4	6	iTRAQ 8plex (K N-term); Deamidation (NQ)	54613	replication factor C large subunit [Halobacterium salinarum NRC-1]
663	AAG19965.1	DAC78694.1	WP_010903263.1	Q9HPA5.1	2770	94.22	16	16	0	3	3	6	iTRAQ 8plex (K N-term)	21632	cytidydylate kinase [Halobacterium salinarum NRC-1]
664	AAG20868.1	DAC79832.1	WP_010904081.1	none	2588	168.44	35	35	0	3	3	6	iTRAQ 8plex (K N-term)	14846	Vng6205c (plasmid) [Halobacterium salinarum NRC-1]
665	AAG20608.1	DAC79372.1	WP_010903910.1	none	3709	133.86	14	14	0	2	2	6	iTRAQ 8plex (K N-term)	20268	conserved hypothetical protein [Halobacterium salinarum NRC-1]
666	none	DAC79051.1	WP_010903604.1	none	1241	147.32	15	15	0	4	4	6	iTRAQ 8plex (K N-term)	37034	TPA_inf: probable oxidoreductase (homolog to saccharopinedehydrogenase) [Halobacterium salinarum NRC-1]
667	AAG19353.1	DAC78059.1	WP_010902649.1	none	2645	156.02	18	18	0	4	4	6	iTRAQ 8plex (K N-term); Deamidation (NQ)	40384	spermidine/putrescine ABC transporter ATP-binding [Halobacterium salinarum NRC-1]
668	none	DAC78603.1	WP_012289361.1	none	2749	96.47	9	9	0	5	5	6	iTRAQ 8plex (K N-term); Deamidation (NQ)	69640	TPA_inf: probable secreted glycoprotein [Halobacterium salinarum NRC-1]
669	AAG20805.1	DAC79778.1	WP_010890488.1	none	3179	137	9	9	0	4	4	6	iTRAQ 8plex (K N-term)	53360	DNA repair protein (plasmid) [Halobacterium salinarum NRC-1]
67	none	DAC79096.1	WP_012289463.1	none	419	325.47	58	58	0	16	16	72	iTRAQ 8plex (K N-term); Oxidation (M); Deamidation (NQ); iTRAQ 8plex (Y)	35375	TPA_inf: 2-oxo-3-methylvalerate dehydrogenase E1component beta subunit [Halobacterium salinarum NRC-1]
670	AAG19020.1	DAC77716.1	WP_010902316.1	none	3100	127.18	7	7	0	4	4	6	iTRAQ 8plex (K N-term); Deamidation (NQ); iTRAQ 8plex (Y)	71511	acetyl-CoA synthetase [Halobacterium salinarum NRC-1]
671	AAG19090.1	DAC77793.1	WP_010902386.1	none	2093	145.49	7	7	0	2	2	6	iTRAQ 8plex (K N-term)	45723	aminopeptidase [Halobacterium salinarum NRC-1]
672	AAG19926.1	DAC78655.1	WP_010903224.1	none	1371	122.81	13	13	0	6	6	6	iTRAQ 8plex (K N-term)	57077	GTP-binding protein homolog [Halobacterium salinarum NRC-1]
673	AAG19476.1	DAC78189.1	WP_012289275.1	none	1464	126.68	20	20	0	4	4	6	iTRAQ 8plex (K N-term)	28050	chloromuconate cycloisomerase [Halobacterium salinarum NRC-1]
674	AAG19529.1	DAC78243.1	WP_010902824.1	none	1787	126.91	24	24	0	5	5	6	iTRAQ 8plex (K N-term); Deamidation (NQ); iTRAQ 8plex (Y)	33502	mevalonate kinase [Halobacterium salinarum NRC-1]
675	AAG20658.1	DAC79424.1	WP_010903961.1	none	2055	159.72	21	21	0	5	5	6	iTRAQ 8plex (K N-term)	33805	hypothetical protein VNG_2622H [Halobacterium salinarum NRC-1]
676	none	DAC79470.1	WP_012289535.1	none	2577	126.48	19	19	0	4	4	6	iTRAQ 8plex (K N-term)	23301	TPA_inf: TetR family transcription regulator [Halobacterium salinarum NRC-1]
677	AAG20665.1	DAC79432.1	WP_010903968.1	none	3403	125.62	19	19	0	4	4	6	iTRAQ 8plex (K N-term); Deamidation (NQ)	20648	hypothetical protein VNG_2631H [Halobacterium salinarum NRC-1]
678	AAG19943.1	DAC78672.1	WP_010903241.1	none	1679	113.08	49	49	0	4	4	6	iTRAQ 8plex (K N-term); Deamidation (NQ)	7884	50S ribosomal protein L29P [Halobacterium salinarum NRC-1]
679	AAG19981.1	DAC78711.1	WP_010903279.1	none	1783	126.09	10	10	0	4	4	6	iTRAQ 8plex (K N-term)	51430	photolyase/cryptochrome [Halobacterium salinarum NRC-1]
68	none	DAC78228.1	WP_012289282.1	none	168	359.79	33	33	0	16	16	71	Carbamidomethylation; iTRAQ 8plex (K N-term); Deamidation (NQ); iTRAQ 8plex (Y)	68053	TPA_inf: pyruvate--ferredoxin oxidoreductase alphasubunit [Halobacterium salinarum NRC-1]
680	AAG19130.1	DAC77835.1	WP_012289197.1	none	1774	161.46	20	20	0	4	4	6	iTRAQ 8plex (K N-term); Oxidation (M)	31269	citrate (pro-3S)-lyase [Halobacterium salinarum NRC-1]
681	AAG19822.1	DAC78548.1	WP_010903120.1	none	3754	97.6	16	16	0	2	2	6	iTRAQ 8plex (K N-term)	15265	conserved hypothetical protein [Halobacterium salinarum NRC-1]
682	AAG18844.1	DAC77532.1	WP_010902138.1	none	1311	168.13	30	30	0	5	5	6	iTRAQ 8plex (K N-term); Deamidation (NQ); iTRAQ 8plex (Y)	32214	conserved hypothetical protein [Halobacterium salinarum NRC-1]
683	AAG18989.1	DAC77684.1	WP_012289156.1	Q9HS19.2	2067	181.93	26	26	0	5	5	6	Carbamidomethylation; iTRAQ 8plex (K N-term)	32414	dihydrodipicolinate synthase [Halobacterium salinarum NRC-1]
684	AAG19953.1	DAC78682.1	WP_010903251.1	Q9HPB7.3	858	118.34	35	35	0	4	4	6	iTRAQ 8plex (K N-term); Deamidation (NQ)	26031	50S ribosomal protein L32E [Halobacterium salinarum NRC-1]
685	AAG20015.1	DAC78747.1	WP_010903313.1	Q9HP55.1	3289	142.91	20	20	0	4	4	6	Carbamidomethylation; iTRAQ 8plex (K N-term)	30031	homoserine kinase [Halobacterium salinarum NRC-1]
686	AAG19100.1	DAC77803.1	WP_010902396.1	none	2507	134.97	22	22	0	4	4	6	Carbamidomethylation; iTRAQ 8plex (K N-term); Deamidation (NQ)	32145	hypothetical protein VNG_0587H [Halobacterium salinarum NRC-1]
687	AAG20485.1	DAC79243.1	WP_010903787.1	none	1483	131.96	15	15	0	4	4	6	Carbamidomethylation; iTRAQ 8plex (K N-term); Deamidation (NQ)	27872	thiosulfate sulfurtransferase [Halobacterium salinarum NRC-1]
688	AAG19242.1	DAC77946.1	WP_010902538.1	none	2571	81.04	37	37	0	4	4	6	iTRAQ 8plex (K N-term); Deamidation (NQ)	15293	hypothetical protein VNG_0769H [Halobacterium salinarum NRC-1]
689	AAG18860.1	DAC77548.1	WP_010902154.1	none	2194	114.29	11	11	0	3	3	6	Carbamidomethylation; iTRAQ 8plex (K N-term)	31630	hypothetical protein VNG_0267H [Halobacterium salinarum NRC-1]
69	AAG20657.1	DAC79423.1	WP_010903960.1	none	36	352.51	47	47	0	23	23	71	iTRAQ 8plex (K N-term); Oxidation (M); Deamidation (NQ); iTRAQ 8plex (Y)	69062	repair helicase [Halobacterium salinarum NRC-1]
690	AAG19299.1	DAC78004.1	WP_049892496.1	none	3831	143.42	13	13	0	3	3	6	iTRAQ 8plex (K N-term); Deamidation (NQ)	34282	conserved hypothetical protein [Halobacterium salinarum NRC-1]
691	AAG20420.1	DAC79173.1	WP_010903722.1	none	3775	94.35	25	25	0	3	3	6	Carbamidomethylation; iTRAQ 8plex (K N-term)	10441	hypothetical protein VNG_2310H [Halobacterium salinarum NRC-1]
692	AAG20937.1	DAC79902.1	WP_010904150.1	none	1425	153.49	13	13	0	5	5	6	iTRAQ 8plex (K N-term)	49330	Vng6302c (plasmid) [Halobacterium salinarum NRC-1]
693	AAG19391.1	DAC78098.1	WP_010902688.1	none	1195	141.56	19	19	0	4	4	6	Carbamidomethylation; iTRAQ 8plex (K N-term); Deamidation (NQ)	39797	hypothetical protein VNG_0969H [Halobacterium salinarum NRC-1]
694	none	DAC78399.1	WP_012289315.1	none	2255	101.79	20	20	0	4	4	6	iTRAQ 8plex (K N-term); Deamidation (NQ)	26780	TPA_inf: tRNA (cytidine/uridine-2'-O-)-methyltransferase [Halobacterium salinarum NRC-1]
695	none	DAC78960.1	WP_012289423.1	none	1799	126.93	12	12	0	4	4	6	iTRAQ 8plex (K N-term)	48592	TPA_inf: arNOG05511 family protein (AAA-type ATPase coredomain protein) [Halobacterium salinarum NRC-1]
696	AAG19985.1	DAC78715.1	WP_010903283.1	none	4162	126.85	10	10	0	4	4	6	iTRAQ 8plex (K N-term); Deamidation (NQ)	57071	Htr7 transducer [Halobacterium salinarum NRC-1]
697	AAG19112.1	DAC77816.1	WP_010902408.1	none	1696	134.91	51	51	0	3	3	6	iTRAQ 8plex (K N-term); Deamidation (NQ)	8437	hypothetical protein VNG_0601H [Halobacterium salinarum NRC-1]
698	AAG20744.1	DAC79671.1	none	none	2439	128.1	54	54	0	3	3	6	Carbamidomethylation; iTRAQ 8plex (K N-term)	6578	Vng6051h (plasmid) [Halobacterium salinarum NRC-1]
699	AAG20723.1	DAC79494.1	WP_010890522.1	Q9HI21.1	1923	98.72	16	16	0	3	3	6	iTRAQ 8plex (K N-term)	23962	GvpF protein cluster A (plasmid) [Halobacterium salinarum NRC-1]
7	none	DAC79456.1	WP_010903990.1	Q9HM85.2	44	423.89	65	65	0	39	39	280	Carbamidomethylation; iTRAQ 8plex (K N-term); Oxidation (M); Deamidation (NQ); iTRAQ 8plex (Y)	80397	TPA_inf: translation elongation factor aEF-2 [Halobacterium salinarum NRC-1]
70	AAG19327.1	DAC78032.1	WP_010902623.1	Q9HR31.1	83	319.57	32	32	0	22	22	71	Carbamidomethylation; iTRAQ 8plex (K N-term); Deamidation (NQ); iTRAQ 8plex (Y)	85871	DNA topoisomerase VI subunit B [Halobacterium salinarum NRC-1]
700	AAG20678.1	DAC79446.1	WP_010903982.1	none	3702	121.48	16	16	0	2	2	6	iTRAQ 8plex (K N-term)	16699	conserved hypothetical protein [Halobacterium salinarum NRC-1]
701	AAG20607.1	DAC79371.1	WP_010903909.1	none	2707	112.75	19	19	0	2	2	6	Carbamidomethylation; iTRAQ 8plex (K N-term); Deamidation (NQ); iTRAQ 8plex (Y)	20245	hypothetical protein VNG_2554H [Halobacterium salinarum NRC-1]
702	AAG19739.1	DAC78459.1	WP_010903036.1	none	3960	104.41	22	22	0	2	2	6	iTRAQ 8plex (K N-term); Deamidation (NQ)	10473	hypothetical protein VNG_1425H [Halobacterium salinarum NRC-1]
703	AAG19171.1	DAC77876.1	WP_010902467.1	none	2910	75.14	19	19	0	2	2	6	iTRAQ 8plex (K N-term)	10142	hypothetical protein VNG_0677H [Halobacterium salinarum NRC-1]
704	AAG20583.1	DAC79347.1	WP_010903885.1	none	3087	112.7	13	13	0	2	2	6	iTRAQ 8plex (K N-term)	19841	conserved hypothetical protein [Halobacterium salinarum NRC-1]
705	AAG20048.1	DAC78782.1	WP_012289389.1	none	1868	93.75	6	6	0	3	3	5	Carbamidomethylation; iTRAQ 8plex (K N-term)	48105	hypothetical protein VNG_1842H [Halobacterium salinarum NRC-1]
706	AAG19256.1	DAC77960.1	WP_010902552.1	Q9HRA2.1	1129	134.05	25	25	0	3	3	5	iTRAQ 8plex (K N-term)	17714	30S ribosomal protein S15P [Halobacterium salinarum NRC-1]
707	AAG19503.1	DAC78217.1	WP_010902798.1	none	1805	102.46	11	11	0	3	3	5	iTRAQ 8plex (K N-term); Deamidation (NQ)	40329	GTP-binding protein DRG [Halobacterium salinarum NRC-1]
708	AAG18970.1	DAC77665.1	WP_010902265.1	none	2076	92.3	28	28	0	4	4	5	iTRAQ 8plex (K N-term)	16937	conserved hypothetical protein [Halobacterium salinarum NRC-1]
709	AAG19954.1	DAC78683.1	WP_010903252.1	Q9HPB6.1	1141	127.23	29	29	0	3	3	5	iTRAQ 8plex (K N-term)	16730	50S ribosomal protein L19E [Halobacterium salinarum NRC-1]
71	AAG19564.1	DAC78280.1	WP_010902860.1	none	2884	252.52	32	32	0	4	3	71	iTRAQ 8plex (K N-term); Deamidation (NQ); iTRAQ 8plex (Y)	22385	superoxide dismutase [Halobacterium salinarum NRC-1]
710	AAG19585.1	none	WP_010902881.1	none	1406	116.99	15	15	0	3	3	5	iTRAQ 8plex (K N-term)	24005	conserved hypothetical protein [Halobacterium salinarum NRC-1]
711	AAG20333.1	DAC79084.1	WP_010903634.1	Q9HN88.1	2004	147.45	24	24	0	4	4	5	iTRAQ 8plex (K N-term)	28786	ribose phosphate pyrophosphokinase [Halobacterium salinarum NRC-1]
712	AAG18651.1	DAC77339.1	WP_010901949.1	none	1052	115.29	14	14	0	4	4	5	iTRAQ 8plex (K N-term); Deamidation (NQ)	41801	glucose-1-phosphate thymidylyltransferase [Halobacterium salinarum NRC-1]
713	AAG20341.1	DAC79092.1	WP_010903642.1	none	1779	112.29	6	6	0	4	4	5	iTRAQ 8plex (K N-term)	84365	pre-mRNA splicing helicase [Halobacterium salinarum NRC-1]
714	AAG19022.1	DAC77718.1	WP_010902318.1	none	4137	125.13	25	25	0	4	4	5	iTRAQ 8plex (K N-term)	21403	probable acetyltransferase [Halobacterium salinarum NRC-1]
715	AAG20773.1	DAC79546.1	WP_135830695.1	none	1419	107.84	10	10	0	3	3	5	iTRAQ 8plex (K N-term)	34213	Spo0A activation inhibitor (plasmid) [Halobacterium salinarum NRC-1]
716	AAG20029.1	DAC78762.1	WP_010903327.1	none	2607	105.31	23	23	0	3	3	5	iTRAQ 8plex (K N-term)	15238	transcription regulator [Halobacterium salinarum NRC-1]
717	AAG19505.1	DAC78219.1	WP_010902800.1	none	1641	124.51	18	18	0	3	3	5	iTRAQ 8plex (K N-term)	29186	glyoxalase [Halobacterium salinarum NRC-1]
718	AAG20950.1	DAC79916.1	WP_010904163.1	none	3190	98.13	10	10	0	2	2	5	iTRAQ 8plex (K N-term)	23533	Vng6319h (plasmid) [Halobacterium salinarum NRC-1]
719	AAG20450.1	DAC79207.1	WP_010903752.1	none	3321	139.36	12	12	0	5	5	5	iTRAQ 8plex (K N-term); Deamidation (NQ)	56256	dipeptide ABC transporter permease [Halobacterium salinarum NRC-1]
72	AAG20276.1	DAC79024.1	WP_010903578.1	Q9HNE4.1	240	322.21	46	46	0	15	15	71	iTRAQ 8plex (K N-term); Oxidation (M); Deamidation (NQ); iTRAQ 8plex (Y)	51958	H+-transporting ATP synthase subunit B [Halobacterium salinarum NRC-1]
720	AAG19977.1	DAC78707.1	WP_010903275.1	none	2313	76.05	14	14	0	3	3	5	iTRAQ 8plex (K N-term)	22903	conserved hypothetical protein [Halobacterium salinarum NRC-1]
721	AAG18756.1	DAC77444.1	WP_010902051.1	none	2789	146.13	16	16	0	3	3	5	Carbamidomethylation; iTRAQ 8plex (K N-term)	36373	acetoin utilization protein [Halobacterium salinarum NRC-1]
722	AAG19979.1	DAC78709.1	WP_010903277.1	none	1444	109.21	13	13	0	3	3	5	Carbamidomethylation; iTRAQ 8plex (K N-term)	34295	hypothetical protein VNG_1751H [Halobacterium salinarum NRC-1]
723	AAG20202.1	DAC78948.1	WP_010903503.1	none	1814	121.85	19	19	0	3	3	5	iTRAQ 8plex (K N-term)	20158	HAM1 protein homolog [Halobacterium salinarum NRC-1]
724	AAG20659.1	DAC79426.1	WP_012289529.1	none	2915	90.26	13	13	0	3	3	5	iTRAQ 8plex (K N-term)	23107	riboflavin synthase alpha subunit [Halobacterium salinarum NRC-1]
725	AAG18748.1	DAC77436.1	WP_010902043.1	none	2533	120.99	24	24	0	3	3	5	iTRAQ 8plex (K N-term)	13547	hypothetical protein VNG_0125H [Halobacterium salinarum NRC-1]
726	none	DAC78083.1	WP_010902673.1	none	3012	119.39	21	21	0	3	3	5	iTRAQ 8plex (K N-term); Deamidation (NQ)	28088	TPA_inf: arl cluster protein ArlH [Halobacterium salinarum NRC-1]
727	AAG20759.1	DAC80021.1	WP_010890426.1	none	2876	90.76	16	16	0	2	2	5	iTRAQ 8plex (K N-term)	15574	Vng6072c (plasmid) [Halobacterium salinarum NRC-1]
728	AAG19870.1	DAC78597.1	WP_010903168.1	Q9HPJ7.2	1547	119.65	8	8	0	2	2	5	iTRAQ 8plex (K N-term)	40976	aminomethyltransferase [Halobacterium salinarum NRC-1]
729	AAG20489.1	DAC79247.1	WP_012289497.1	none	3413	96.13	8	8	0	2	2	5	iTRAQ 8plex (K N-term)	26572	24-sterol C-methyltransferase [Halobacterium salinarum NRC-1]
73	none	DAC77660.1	WP_012289152.1	none	223	335.56	48	48	0	18	18	71	Carbamidomethylation; iTRAQ 8plex (K N-term); Deamidation (NQ); iTRAQ 8plex (Y)	56745	TPA_inf: phosphoribosylglycinamide formyltransferase /phosphoribosylaminoimidazolecarboxamide formyltransferase [Halobacterium salinarum NRC-1]
730	none	DAC78265.1	WP_010902845.1	none	2835	152.78	42	42	0	3	3	5	Carbamidomethylation; iTRAQ 8plex (K N-term)	6170	TPA_inf: small CPxCG-related zinc finger protein [Halobacterium salinarum NRC-1]
731	AAG19264.1	DAC77968.1	WP_010902560.1	none	2905	95.22	25	25	0	2	2	5	iTRAQ 8plex (K N-term); Deamidation (NQ)	9952	conserved hypothetical protein [Halobacterium salinarum NRC-1]
732	AAG19501.1	DAC78215.1	WP_010902796.1	none	2394	82.22	17	17	0	2	2	5	iTRAQ 8plex (K N-term)	17039	50S ribosomal protein L11P [Halobacterium salinarum NRC-1]
733	AAG19836.1	DAC78563.1	WP_010903134.1	none	1213	150.37	16	16	0	3	3	5	iTRAQ 8plex (K N-term); Deamidation (NQ)	33942	cobalamin biosynthesis [Halobacterium salinarum NRC-1]
734	AAG19903.1	DAC78630.1	WP_010903201.1	Q9HPG4.1	1019	114.53	21	21	0	3	3	5	iTRAQ 8plex (K N-term)	21903	phosphoribosylanthranilate isomerase [Halobacterium salinarum NRC-1]
735	AAG20234.1	DAC78981.1	WP_010903536.1	Q9HNI6.2	2488	109.66	15	15	0	3	3	5	iTRAQ 8plex (K N-term); Deamidation (NQ)	30131	imidazoleglycerol-phosphate synthase [Halobacterium salinarum NRC-1]
736	AAG20606.1	DAC79370.1	WP_010903908.1	none	27878	130.8	14	14	0	3	3	5	iTRAQ 8plex (K N-term); Deamidation (NQ)	32502	6-phosphogluconate dehydrogenase [Halobacterium salinarum NRC-1]
737	AAG18909.1	DAC77601.1	WP_010902203.1	none	2348	127.41	12	12	0	3	3	5	iTRAQ 8plex (K N-term)	25934	purine phosphoribosyltransferase [Halobacterium salinarum NRC-1]
738	AAG19060.1	DAC77760.1	WP_012289175.1	none	2550	107.03	15	15	0	3	3	5	iTRAQ 8plex (K N-term); Deamidation (NQ)	25774	transcription repressor [Halobacterium salinarum NRC-1]
739	AAG18931.1	DAC77624.1	WP_010902226.1	none	2644	94.47	15	15	0	3	3	5	iTRAQ 8plex (K N-term)	17780	conserved hypothetical protein [Halobacterium salinarum NRC-1]
74	AAG19053.1	DAC77750.1	WP_010902349.1	none	519	363.57	60	60	0	16	16	69	iTRAQ 8plex (K N-term); Oxidation (M); Deamidation (NQ); iTRAQ 8plex (Y)	44942	conserved hypothetical protein [Halobacterium salinarum NRC-1]
740	AAG20728.1	DAC79702.1	WP_010890517.1	Q9HI16.1	2804	106.9	8	8	0	3	3	5	iTRAQ 8plex (K N-term)	39229	GvpN protein cluster A (plasmid) [Halobacterium salinarum NRC-1]
741	AAG19849.1	DAC78576.1	WP_012289355.1	Q9HPL8.2	2467	110.78	15	15	0	2	2	5	Carbamidomethylation; iTRAQ 8plex (K N-term); Deamidation (NQ)	29922	conserved hypothetical protein [Halobacterium salinarum NRC-1]
742	AAG19873.1	DAC78600.1	WP_010903171.1	none	5025	99.43	12	12	0	2	2	5	iTRAQ 8plex (K N-term); Oxidation (M); Deamidation (NQ)	24375	conserved hypothetical protein [Halobacterium salinarum NRC-1]
743	AAG20024.1	DAC78757.1	WP_010903322.1	none	2963	84.55	12	12	0	2	2	5	iTRAQ 8plex (K N-term)	15807	hypothetical protein VNG_1807H [Halobacterium salinarum NRC-1]
747	AAG20284.1	DAC79032.1	WP_012289442.1	none	3368	91.32	21	21	0	3	3	4	iTRAQ 8plex (K N-term)	24791	membrane protein [Halobacterium salinarum NRC-1]
748	AAG20553.1	DAC79314.1	WP_010903855.1	Q9HML8.1	4149	95.14	10	10	0	3	3	4	iTRAQ 8plex (K N-term)	37089	phosphate ABC transporter ATP-binding [Halobacterium salinarum NRC-1]
749	AAG18701.1	DAC77388.1	WP_010901996.1	none	4509	98.04	8	8	0	2	2	4	iTRAQ 8plex (K N-term)	36696	UDP-glucose 4-epimerase [Halobacterium salinarum NRC-1]
75	AAG20243.1	DAC78991.1	WP_010903545.1	none	1983	181.44	43	43	0	5	5	69	iTRAQ 8plex (K N-term); Oxidation (M); Deamidation (NQ); iTRAQ 8plex (Y)	13588	conserved hypothetical protein [Halobacterium salinarum NRC-1]
750	AAG20386.1	DAC79138.1	WP_010903687.1	none	1711	121.79	9	9	0	4	4	4	iTRAQ 8plex (K N-term)	70466	mismatch repair protein [Halobacterium salinarum NRC-1]
751	AAG19025.1	DAC77721.1	WP_010902321.1	Q9HRY3.1	1269	136.67	10	10	0	3	3	4	Carbamidomethylation; iTRAQ 8plex (K N-term)	41713	heat shock protein [Halobacterium salinarum NRC-1]
752	AAG20071.1	DAC78806.1	WP_010903370.1	none	3841	120.11	11	11	0	3	3	4	iTRAQ 8plex (K N-term)	39191	spermidine/putrescine ABC transporter [Halobacterium salinarum NRC-1]
753	AAG19598.1	DAC78315.1	WP_010902894.1	none	1828	95.81	6	6	0	3	3	4	iTRAQ 8plex (K N-term)	50656	conserved hypothetical protein [Halobacterium salinarum NRC-1]
754	AAG19351.1	DAC78057.1	WP_010902647.1	none	3147	99.6	12	12	0	2	2	4	iTRAQ 8plex (K N-term); Deamidation (NQ)	24739	galactosyltransferase homolog [Halobacterium salinarum NRC-1]
755	AAG20339.1	DAC79090.1	WP_010903640.1	Q9HN82.1	2513	77.04	6	6	0	2	2	4	iTRAQ 8plex (K N-term)	37872	tRNA intron endonuclease [Halobacterium salinarum NRC-1]
756	AAG20147.1	DAC78888.1	WP_010903448.1	Q9HNS3.1	2220	78.27	5	5	0	2	2	4	iTRAQ 8plex (K N-term)	43945	glycerol-3-phosphate dehydrogenase chain B [Halobacterium salinarum NRC-1]
757	AAG19753.1	DAC78474.1	WP_012289329.1	none	4515	163.01	61	61	0	2	2	4	iTRAQ 8plex (K N-term)	8378	hypothetical protein VNG_1446H [Halobacterium salinarum NRC-1]
758	AAG19582.1	DAC78299.1	WP_010902878.1	none	4462	58.4	4	4	0	2	2	4	iTRAQ 8plex (K N-term)	42672	hypothetical protein VNG_1214H [Halobacterium salinarum NRC-1]
76	AAG19051.1	DAC77748.1	WP_010902347.1	none	964	228.87	32	32	0	9	9	69	iTRAQ 8plex (K N-term); Oxidation (M); Deamidation (NQ); iTRAQ 8plex (Y)	33851	ABC transporter ATP-binding protein [Halobacterium salinarum NRC-1]
760	AAG18886.1	DAC77578.1	WP_010902180.1	Q9HSC1.1	1494	92.35	14	14	0	3	3	4	iTRAQ 8plex (K N-term)	26053	indole-3-glycerol-phosphate synthase [Halobacterium salinarum NRC-1]
761	AAG19932.1	DAC78661.1	WP_010903230.1	none	4377	109.27	7	7	0	2	2	4	iTRAQ 8plex (K N-term); Deamidation (NQ)	56275	phytoene dehydrogenase [Halobacterium salinarum NRC-1]
762	AAG19461.1	DAC78174.1	WP_010902756.1	none	2594	92.69	7	7	0	2	2	4	Carbamidomethylation; iTRAQ 8plex (K N-term)	50549	conserved hypothetical protein [Halobacterium salinarum NRC-1]
764	AAG19434.1	DAC78146.1	WP_010902729.1	Q9HQS9.1	2014	117.52	17	17	0	4	4	4	Carbamidomethylation; iTRAQ 8plex (K N-term)	26375	conserved hypothetical protein [Halobacterium salinarum NRC-1]
765	AAG19432.1	DAC78144.1	WP_081422749.1	none	3475	95.99	7	7	0	4	4	4	iTRAQ 8plex (K N-term)	63562	alcohol dehydrogenase [Halobacterium salinarum NRC-1]
766	none	DAC77570.1	WP_012289133.1	none	2761	96.89	18	18	0	4	4	4	iTRAQ 8plex (K N-term)	26455	TPA_inf: probable S-adenosylmethionine-dependentmethyltransferase [Halobacterium salinarum NRC-1]
767	AAG18893.1	DAC77585.1	WP_012289139.1	Q9HSB4.2	2083	123.2	19	19	0	3	3	4	iTRAQ 8plex (K N-term)	19748	3-dehydroquinate dehydratase [Halobacterium salinarum NRC-1]
768	AAG19734.1	DAC78454.1	WP_012289326.1	none	2344	81.39	15	15	0	3	3	4	iTRAQ 8plex (K N-term)	28428	hypothetical protein VNG_1417H [Halobacterium salinarum NRC-1]
769	none	DAC78395.1	WP_010902973.1	none	4840	117.86	12	12	0	3	3	4	iTRAQ 8plex (K N-term)	36214	TPA_inf: probable F420-dependent oxidoreductase [Halobacterium salinarum NRC-1]
77	AAG19125.1	DAC77830.1	WP_010902421.1	none	770	293.43	48	48	0	11	11	68	iTRAQ 8plex (K N-term); Oxidation (M); Deamidation (NQ); iTRAQ 8plex (Y)	30546	proteinase IV homolog [Halobacterium salinarum NRC-1]
770	AAG19103.1	DAC77806.1	WP_010902399.1	none	4875	108.48	15	15	0	3	3	4	iTRAQ 8plex (K N-term)	25171	endonuclease III [Halobacterium salinarum NRC-1]
771	AAG19690.1	DAC78408.1	WP_010902986.1	Q9HQ27.1	2456	100.05	9	9	0	3	3	4	iTRAQ 8plex (K N-term)	35814	DNA repair protein [Halobacterium salinarum NRC-1]
772	AAG20668.1	DAC79435.1	WP_010903971.1	none	3073	108.44	17	17	0	3	3	4	iTRAQ 8plex (K N-term)	20711	hypothetical protein VNG_2634H [Halobacterium salinarum NRC-1]
773	AAG19718.1	DAC78437.1	WP_010903015.1	Q9HPZ9.1	3565	112.79	10	10	0	3	3	4	iTRAQ 8plex (K N-term)	40019	conserved hypothetical protein [Halobacterium salinarum NRC-1]
774	AAG18723.1	DAC77408.1	WP_010902018.1	none	1933	107.2	15	15	0	3	3	4	iTRAQ 8plex (K N-term)	23711	conserved hypothetical protein [Halobacterium salinarum NRC-1]
775	AAG20116.1	DAC78855.1	WP_010903416.1	Q9HNV4.1	2685	99.48	15	15	0	3	3	4	iTRAQ 8plex (K N-term)	21688	thymidylate kinase [Halobacterium salinarum NRC-1]
776	AAG18982.1	DAC77677.1	WP_010902277.1	none	2806	106.14	6	6	0	3	3	4	iTRAQ 8plex (K N-term)	53929	Na+/H+ antiporter [Halobacterium salinarum NRC-1]
777	AAG19507.1	DAC78221.1	WP_012289280.1	Q9HQK6.2	3399	64.72	7	7	0	2	2	4	iTRAQ 8plex (K N-term)	29658	L-lactate permease [Halobacterium salinarum NRC-1]
778	AAG18687.1	DAC77373.1	WP_010901984.1	none	2626	76.26	11	11	0	2	2	4	iTRAQ 8plex (K N-term)	28842	hypothetical protein VNG_0049H [Halobacterium salinarum NRC-1]
779	AAG18959.1	DAC77654.1	WP_010902254.1	Q9HS49.1	4675	95.54	7	7	0	2	2	4	iTRAQ 8plex (K N-term)	36711	conserved hypothetical protein [Halobacterium salinarum NRC-1]
78	AAG20440.1	DAC79196.1	WP_010903742.1	none	67	341.94	33	33	0	34	34	67	Carbamidomethylation; iTRAQ 8plex (K N-term); Oxidation (M); Deamidation (NQ); iTRAQ 8plex (Y)	141770	conserved hypothetical protein [Halobacterium salinarum NRC-1]
780	AAG20695.1	DAC79465.1	WP_010903999.1	none	3750	75.75	39	39	0	2	2	4	iTRAQ 8plex (K N-term); Deamidation (NQ)	8507	DNA-directed RNA polymerase subunit H [Halobacterium salinarum NRC-1]
781	none	DAC79900.1	WP_012289639.1	none	27790	92.25	12	12	0	2	2	4	iTRAQ 8plex (K N-term)	34278	TPA_inf: HypE family protein (plasmid) [Halobacterium salinarum NRC-1]
782	AAG19319.1	DAC78024.1	WP_010902615.1	none	3771	152.63	26	26	0	4	4	4	iTRAQ 8plex (K N-term); Deamidation (NQ)	33562	phosphoribosylformylglycinamidine cycloligase [Halobacterium salinarum NRC-1]
783	AAG20139.1	DAC78879.1	WP_010903439.1	Q9HNT1.1	3356	85.38	10	10	0	4	4	4	Carbamidomethylation; iTRAQ 8plex (K N-term)	53507	archaeosine tRNA-ribosyltransferase [Halobacterium salinarum NRC-1]
784	AAG20579.1	DAC79343.1	WP_010903881.1	none	1944	141.01	15	15	0	3	3	4	iTRAQ 8plex (K N-term); Deamidation (NQ)	27484	conserved hypothetical protein [Halobacterium salinarum NRC-1]
785	AAG20531.1	DAC79290.1	WP_010903833.1	Q9HMP0.1	2031	127.1	21	21	0	3	3	4	iTRAQ 8plex (K N-term)	20626	conserved hypothetical protein [Halobacterium salinarum NRC-1]
786	AAG19133.1	DAC77838.1	WP_010902429.1	Q9HRM5.1	2317	120.8	33	33	0	3	3	4	iTRAQ 8plex (K N-term)	13719	riboflavin synthase beta subunit [Halobacterium salinarum NRC-1]
787	AAG19743.1	DAC78463.1	WP_010903040.1	Q9HPX4.1	1910	112.3	14	14	0	3	3	4	iTRAQ 8plex (K N-term)	35468	conserved hypothetical protein [Halobacterium salinarum NRC-1]
788	AAG20042.1	DAC78776.1	WP_012289387.1	none	2849	129.8	17	17	0	3	3	4	iTRAQ 8plex (K N-term)	22606	monooxygenase [Halobacterium salinarum NRC-1]
789	AAG20269.1	DAC79017.1	WP_010903571.1	none	2569	100.24	11	11	0	3	3	4	iTRAQ 8plex (K N-term)	30263	cell division inhibitor [Halobacterium salinarum NRC-1]
79	AAG19415.1	DAC78125.1	WP_010902711.1	none	441	336.78	65	65	0	16	16	67	Carbamidomethylation; iTRAQ 8plex (K N-term); Oxidation (M); Deamidation (NQ); iTRAQ 8plex (Y)	37376	probable oxidoreductase [Halobacterium salinarum NRC-1]
790	AAG19106.1	DAC77810.1	WP_010902402.1	none	4926	90.38	19	19	0	3	3	4	iTRAQ 8plex (K N-term); Deamidation (NQ)	22082	hypothetical protein VNG_0595H [Halobacterium salinarum NRC-1]
791	AAG19904.1	DAC78631.1	WP_010903202.1	Q9HPG3.1	1191	109.5	16	16	0	3	3	4	iTRAQ 8plex (K N-term); Deamidation (NQ)	33514	phosphoribosyl transferase [Halobacterium salinarum NRC-1]
792	AAG19569.1	DAC78285.1	WP_010902865.1	none	3695	145.17	24	24	0	2	2	4	Carbamidomethylation; iTRAQ 8plex (K N-term)	16488	bacterioferritin comigrating protein [Halobacterium salinarum NRC-1]
793	AAG20407.1	DAC79160.1	WP_010903708.1	Q9HN14.1	2246	113.43	14	14	0	2	2	4	iTRAQ 8plex (K N-term)	24649	phosphoribosylformimino-5-aminoimidazole carboxamide ribotide isomerase [Halobacterium salinarum NRC-1]
794	AAG19552.1	DAC78268.1	WP_010902848.1	Q9HQG3.1	2430	125.73	13	13	0	2	2	4	iTRAQ 8plex (K N-term)	22499	fibrillarin [Halobacterium salinarum NRC-1]
795	AAG20141.1	DAC78881.1	WP_010903441.1	none	2374	76.34	16	16	0	2	2	4	iTRAQ 8plex (K N-term)	19866	conserved hypothetical protein [Halobacterium salinarum NRC-1]
796	AAG18755.1	DAC77443.1	WP_010902050.1	none	1896	82.02	16	16	0	2	2	4	iTRAQ 8plex (K N-term)	15937	archaeal histone A1 [Halobacterium salinarum NRC-1]
797	AAG20434.1	DAC79190.1	WP_010903736.1	none	4796	85.41	15	15	0	2	2	4	iTRAQ 8plex (K N-term)	17665	hypothetical protein VNG_2328H [Halobacterium salinarum NRC-1]
798	none	DAC77775.1	none	none	2985	90.98	19	19	0	2	2	4	iTRAQ 8plex (K N-term)	10071	TPA_inf: uncharacterized protein VNG_0553a [Halobacterium salinarum NRC-1]
799	AAG18924.1	DAC77617.1	WP_010902219.1	none	4917	64.96	7	7	0	2	2	4	iTRAQ 8plex (K N-term)	31458	conserved hypothetical protein [Halobacterium salinarum NRC-1]
8	AAG19813.1	DAC78538.1	WP_010903110.1	none	96	443.81	71	71	0	24	24	241	Carbamidomethylation; iTRAQ 8plex (K N-term); Oxidation (M); Deamidation (NQ); iTRAQ 8plex (Y)	49439	conserved hypothetical protein [Halobacterium salinarum NRC-1]
80	AAG20568.1	DAC79332.1	WP_010903870.1	Q9HMK3.1	265	278.61	34	34	0	18	18	67	iTRAQ 8plex (K N-term); Oxidation (M); Deamidation (NQ); iTRAQ 8plex (Y)	62365	phenylalanyl-tRNA synthetase subunit beta [Halobacterium salinarum NRC-1]
800	AAG19587.1	DAC78304.1	WP_010902883.1	none	2482	88.96	25	25	0	2	2	4	iTRAQ 8plex (K N-term); iTRAQ 8plex (Y)	11841	hypothetical protein VNG_1220H [Halobacterium salinarum NRC-1]
805	AAG18751.1	DAC77439.1	WP_012289100.1	Q9HSQ2.1	2762	105.3	11	11	0	3	3	3	iTRAQ 8plex (K N-term); Deamidation (NQ)	31756	heat shock protein [Halobacterium salinarum NRC-1]
806	AAG20220.1	DAC78966.1	WP_010903521.1	none	3657	63.28	2	2	0	2	2	3	iTRAQ 8plex (K N-term)	70748	long-chain fatty-acid-CoA ligase [Halobacterium salinarum NRC-1]
807	AAG18734.1	DAC77419.1	WP_010902029.1	none	27775	85.75	7	7	0	3	3	3	iTRAQ 8plex (K N-term); Deamidation (NQ)	53503	type I restriction modification enzyme S subunit [Halobacterium salinarum NRC-1]
808	AAG19261.1	DAC77965.1	WP_010902557.1	none	403	95.07	10	10	0	3	3	3	iTRAQ 8plex (K N-term); Deamidation (NQ)	44797	hypothetical protein VNG_0798H [Halobacterium salinarum NRC-1]
809	AAG20996.1	DAC79963.1	WP_010904206.1	none	2315	108.49	3	3	0	2	2	3	iTRAQ 8plex (K N-term)	79845	Vng6379c (plasmid) [Halobacterium salinarum NRC-1]
81	AAG19363.1	DAC78069.1	WP_010902659.1	none	378	297.47	42	42	0	15	15	67	iTRAQ 8plex (K N-term); Deamidation (NQ); iTRAQ 8plex (Y)	40276	NADH-dependent flavin oxidoreductase [Halobacterium salinarum NRC-1]
810	AAG20566.1	DAC79330.1	WP_010903868.1	none	2748	85.31	5	5	0	2	2	3	Carbamidomethylation; iTRAQ 8plex (K N-term)	42571	conserved hypothetical protein [Halobacterium salinarum NRC-1]
811	AAG20793.1	DAC79565.1	WP_012289578.1	none	4738	89.91	21	21	0	2	2	3	iTRAQ 8plex (K N-term)	13150	Vng6115h (plasmid) [Halobacterium salinarum NRC-1]
813	AAG20357.1	DAC79108.1	WP_010903658.1	Q9HN64.1	4299	72.5	14	14	0	2	2	3	iTRAQ 8plex (K N-term)	11148	translation initiation factor eIF-1A [Halobacterium salinarum NRC-1]
814	AAG19222.1	DAC77926.1	WP_010902518.1	Q9HRD6.1	3366	78.84	10	10	0	3	3	3	iTRAQ 8plex (K N-term); Deamidation (NQ)	49304	conserved hypothetical protein [Halobacterium salinarum NRC-1]
815	AAG20028.1	DAC78761.1	WP_010903326.1	Q9HP42.1	3245	94.54	8	8	0	3	3	3	iTRAQ 8plex (K N-term)	37197	carbamoyl-phosphate synthase small subunit [Halobacterium salinarum NRC-1]
816	AAG20092.1	DAC78829.1	WP_049892523.1	none	4208	65.26	7	7	0	2	2	3	iTRAQ 8plex (K N-term)	24452	circadian regulator [Halobacterium salinarum NRC-1]
817	AAG19820.1	DAC78545.1	WP_010903117.1	none	3644	98.08	3	3	0	2	2	3	iTRAQ 8plex (K N-term)	76110	hypothetical protein VNG_1533H [Halobacterium salinarum NRC-1]
818	AAG19966.1	DAC78695.1	WP_012289369.1	Q9HPA4.1	3097	70.54	5	5	0	2	2	3	iTRAQ 8plex (K N-term)	31825	tRNA-pseudouridine synthase [Halobacterium salinarum NRC-1]
82	AAG20505.1	DAC79263.1	WP_010903807.1	none	1118	312.08	39	39	0	13	13	66	iTRAQ 8plex (K N-term); Oxidation (M); Deamidation (NQ); iTRAQ 8plex (Y)	40924	aspartate aminotransferase [Halobacterium salinarum NRC-1]
820	AAG19573.1	DAC78289.1	WP_010902869.1	none	6060	88.53	12	12	0	3	3	3	Carbamidomethylation; iTRAQ 8plex (K N-term)	24968	conserved hypothetical protein [Halobacterium salinarum NRC-1]
821	AAG19760.1	DAC78481.1	WP_010903057.1	none	2178	134.33	10	10	0	3	3	3	Carbamidomethylation; iTRAQ 8plex (K N-term)	52845	conserved hypothetical protein [Halobacterium salinarum NRC-1]
822	none	DAC79066.1	WP_012289456.1	none	833	97.5	4	4	0	3	3	3	iTRAQ 8plex (K N-term)	96535	TPA_inf: ATP-dependent DNA helicase MCM(intein-containing) [Halobacterium salinarum NRC-1]
823	AAG19701.1	DAC78419.1	WP_010902997.1	none	27802	82.93	4	4	0	2	2	3	iTRAQ 8plex (K N-term)	64986	signal-transducing histidine kinase homolog [Halobacterium salinarum NRC-1]
824	AAG18882.1	DAC77574.1	WP_012289134.1	none	2598	84.75	14	14	0	2	2	3	iTRAQ 8plex (K N-term); Deamidation (NQ)	25056	conserved hypothetical protein [Halobacterium salinarum NRC-1]
825	AAG19301.1	DAC78006.1	WP_010902597.1	none	2854	87.38	18	18	0	2	2	3	iTRAQ 8plex (K N-term)	14648	conserved hypothetical protein [Halobacterium salinarum NRC-1]
826	AAG19395.1	DAC78102.1	WP_010902692.1	none	3043	80.32	18	18	0	2	2	3	iTRAQ 8plex (K N-term); Oxidation (M)	13436	chemotaxis protein [Halobacterium salinarum NRC-1]
827	AAG20510.1	DAC79268.1	WP_010903812.1	none	1080	77.47	13	13	0	2	2	3	iTRAQ 8plex (K N-term); Deamidation (NQ)	23796	phosphoserine phosphatase [Halobacterium salinarum NRC-1]
828	AAG19279.1	DAC77983.1	WP_012289232.1	none	3302	79.74	4	4	0	2	2	3	iTRAQ 8plex (K N-term); Deamidation (NQ)	63378	type II secretion system protein [Halobacterium salinarum NRC-1]
83	AAG20524.1	DAC79283.1	WP_010903826.1	Q9HMP7.1	1884	309.44	65	65	0	7	7	66	Carbamidomethylation; iTRAQ 8plex (K N-term); Oxidation (M); Deamidation (NQ); iTRAQ 8plex (Y)	20100	starvation induced DNA binding protein [Halobacterium salinarum NRC-1]
830	AAG19435.1	DAC78147.1	WP_010902730.1	none	2496	117.15	13	13	0	3	3	3	iTRAQ 8plex (K N-term)	35935	conserved hypothetical protein [Halobacterium salinarum NRC-1]
831	AAG19447.1	DAC78159.1	WP_012289269.1	none	2156	114.84	20	20	0	3	3	3	iTRAQ 8plex (K N-term); Deamidation (NQ)	25538	2-hydroxyhepta-2 4-diene-1 7-dioate isomerase [Halobacterium salinarum NRC-1]
832	none	DAC77666.1	WP_012289154.1	none	1721	82.89	6	6	0	3	3	3	iTRAQ 8plex (K N-term)	49481	TPA_inf: cytochrome P450 [Halobacterium salinarum NRC-1]
833	AAG19929.1	DAC78658.1	WP_010903227.1	none	2575	82.77	11	11	0	3	3	3	iTRAQ 8plex (K N-term)	36093	phytoene synthase [Halobacterium salinarum NRC-1]
834	AAG19999.1	DAC78731.1	WP_010903297.1	none	2175	86.63	15	15	0	3	3	3	iTRAQ 8plex (K N-term)	22685	conserved hypothetical protein [Halobacterium salinarum NRC-1]
835	AAG19190.1	DAC77894.1	WP_010902486.1	none	4061	90.94	7	7	0	3	3	3	iTRAQ 8plex (K N-term); Deamidation (NQ)	56620	conserved hypothetical protein [Halobacterium salinarum NRC-1]
836	AAG19463.1	DAC78176.1	WP_010902758.1	none	73594	77.73	8	8	0	3	3	3	iTRAQ 8plex (K N-term)	43923	conserved hypothetical protein [Halobacterium salinarum NRC-1]
837	AAG19229.1	DAC77933.1	WP_012289217.1	none	4761	135.39	18	18	0	2	2	3	iTRAQ 8plex (K N-term)	28852	conserved hypothetical protein [Halobacterium salinarum NRC-1]
838	AAG18935.1	DAC77629.1	WP_010902230.1	none	3556	58.58	16	16	0	2	2	3	iTRAQ 8plex (K N-term)	15817	transcription termination-antitermination factor [Halobacterium salinarum NRC-1]
839	AAG18986.1	DAC77681.1	WP_010902281.1	none	3625	71.94	7	7	0	2	2	3	iTRAQ 8plex (K N-term)	38622	conserved hypothetical protein [Halobacterium salinarum NRC-1]
84	none	DAC78777.1	WP_012289388.1	Q9HP27.2	156	336.05	34	34	0	18	18	65	iTRAQ 8plex (K N-term); Oxidation (M); Deamidation (NQ); iTRAQ 8plex (Y)	72809	TPA_inf: threonine--tRNA ligase [Halobacterium salinarum NRC-1]
840	AAG20926.1	DAC79891.1	WP_010904139.1	none	3818	128.95	47	47	0	2	2	3	iTRAQ 8plex (K N-term); Deamidation (NQ)	10188	Vng6288c (plasmid) [Halobacterium salinarum NRC-1]
841	AAG19234.1	DAC77938.1	WP_010902530.1	none	2120	134.31	13	13	0	2	2	3	iTRAQ 8plex (K N-term)	24642	competence-damage protein CinA-like [Halobacterium salinarum NRC-1]
847	AAG20335.1	DAC79086.1	WP_010903636.1	none	2589	95.64	22	22	0	3	3	3	Carbamidomethylation; iTRAQ 8plex (K N-term)	16056	hypothetical protein VNG_2205H [Halobacterium salinarum NRC-1]
848	AAG19388.1	DAC78095.1	WP_010902685.1	none	2979	92.65	14	14	0	3	3	3	iTRAQ 8plex (K N-term); Deamidation (NQ)	31108	conserved hypothetical protein [Halobacterium salinarum NRC-1]
849	AAG19769.1	DAC78490.1	WP_010903066.1	Q9HPU8.1	28611	95.43	7	7	0	3	3	3	iTRAQ 8plex (K N-term)	73397	bacterio-opsin activator [Halobacterium salinarum NRC-1]
85	none	DAC79328.1	WP_012289518.1	none	577	264.13	37	37	0	13	13	65	Carbamidomethylation; iTRAQ 8plex (K N-term); Oxidation (M); Deamidation (NQ); iTRAQ 8plex (Y)	42553	TPA_inf: glutaryl-CoA dehydrogenase [Halobacterium salinarum NRC-1]
850	AAG18904.1	DAC77596.1	WP_010902198.1	Q9HSA3.1	2212	74.5	13	13	0	3	3	3	iTRAQ 8plex (K N-term); Deamidation (NQ)	37357	glutamate decarboxylase [Halobacterium salinarum NRC-1]
851	AAG19129.1	DAC77834.1	WP_010902425.1	none	5001	90.05	23	23	0	3	3	3	Carbamidomethylation; iTRAQ 8plex (K N-term); Deamidation (NQ)	17505	molybdenum cofactor biosynthesis protein [Halobacterium salinarum NRC-1]
852	AAG19098.1	DAC77801.1	WP_010902394.1	none	3987	64.61	26	26	0	3	3	3	iTRAQ 8plex (K N-term); Oxidation (M)	14697	hypothetical protein VNG_0585H [Halobacterium salinarum NRC-1]
853	AAG19528.1	DAC78242.1	WP_010902823.1	none	27693	131.36	11	11	0	2	2	3	iTRAQ 8plex (K N-term)	30976	hypothetical protein VNG_1144H [Halobacterium salinarum NRC-1]
854	AAG20940.1	DAC79905.1	WP_010904153.1	none	55964	111.43	18	18	0	2	2	3	iTRAQ 8plex (K N-term)	16234	Vng6306c (plasmid) [Halobacterium salinarum NRC-1]
855	AAG20438.1	DAC79194.1	WP_010903740.1	none	4702	102.82	14	14	0	2	2	3	Carbamidomethylation; iTRAQ 8plex (K N-term)	20560	uroporphyrin-III C-methyltransferase [Halobacterium salinarum NRC-1]
856	AAG20673.1	DAC79440.1	WP_010903976.1	none	2672	103.36	6	6	0	2	2	3	iTRAQ 8plex (K N-term)	36202	aminomethyltransferase [Halobacterium salinarum NRC-1]
857	AAG20062.1	DAC78797.1	WP_010903361.1	Q9HP08.1	3724	93.99	12	12	0	2	2	3	iTRAQ 8plex (K N-term)	21472	deoxyribose-phosphate aldolase [Halobacterium salinarum NRC-1]
858	AAG18676.1	DAC77362.1	WP_010901973.1	none	4026	95.65	23	23	0	2	2	3	iTRAQ 8plex (K N-term)	8881	hypothetical protein VNG_0037H [Halobacterium salinarum NRC-1]
859	AAG19530.1	DAC78244.1	WP_010902825.1	none	2982	112.1	11	11	0	2	2	3	iTRAQ 8plex (K N-term)	23999	ornithine carbamoyltransferase [Halobacterium salinarum NRC-1]
86	AAG20602.1	DAC79366.1	WP_010903904.1	Q9HMG9.1	141	360.86	35	35	0	21	21	65	Carbamidomethylation; iTRAQ 8plex (K N-term); Oxidation (M); Deamidation (NQ)	99196	valyl-tRNA synthetase [Halobacterium salinarum NRC-1]
860	AAG18907.1	DAC77599.1	WP_010902201.1	none	8116	73.65	18	18	0	2	2	3	iTRAQ 8plex (K N-term); Oxidation (M)	13738	hypothetical protein VNG_0331H [Halobacterium salinarum NRC-1]
861	AAG19014.1	DAC77709.1	WP_010902309.1	none	3766	102.4	14	14	0	2	2	3	iTRAQ 8plex (K N-term); Oxidation (M)	22097	conserved hypothetical protein [Halobacterium salinarum NRC-1]
862	AAG20361.1	DAC79112.1	WP_010903662.1	Q9HN60.1	1954	94.13	9	9	0	2	2	3	iTRAQ 8plex (K N-term); iTRAQ 8plex (Y)	32672	conserved hypothetical protein [Halobacterium salinarum NRC-1]
863	AAG19778.1	DAC78500.1	WP_012289338.1	none	3939	70.04	7	7	0	2	2	3	iTRAQ 8plex (K N-term)	28789	carboxylesterase [Halobacterium salinarum NRC-1]
864	AAG19474.1	DAC78187.1	WP_010902769.1	none	3003	99.34	23	23	0	2	2	3	iTRAQ 8plex (K N-term)	13375	transcription repressor [Halobacterium salinarum NRC-1]
865	AAG20471.1	DAC79228.1	WP_010903773.1	none	3007	73.64	21	21	0	2	2	3	iTRAQ 8plex (K N-term)	13704	hypothetical protein VNG_2376H [Halobacterium salinarum NRC-1]
866	AAG20415.1	DAC79168.1	WP_010903717.1	none	27793	82.6	24	24	0	2	2	3	Carbamidomethylation; iTRAQ 8plex (K N-term)	8565	hypothetical protein VNG_2304H [Halobacterium salinarum NRC-1]
867	AAG18646.1	DAC77334.1	WP_010901944.1	none	4968	64.61	8	8	0	2	2	3	iTRAQ 8plex (K N-term)	23977	amino acid ABC transporter ATP-binding protein [Halobacterium salinarum NRC-1]
868	AAG20703.1	DAC79474.1	WP_010890543.1	none	4984	61.32	11	11	0	2	2	3	iTRAQ 8plex (K N-term)	16632	Vng6001h (plasmid) [Halobacterium salinarum NRC-1]
869	none	DAC78725.1	WP_012289375.1	none	4835	62.14	8	8	0	2	2	3	iTRAQ 8plex (K N-term)	28530	TPA_inf: creatininase domain protein [Halobacterium salinarum NRC-1]
87	AAG20693.1	DAC79463.1	WP_010903997.1	none	233	292.74	33	33	0	20	20	64	iTRAQ 8plex (K N-term); Oxidation (M); Deamidation (NQ); iTRAQ 8plex (Y)	67276	DNA-directed RNA polymerase subunit B' [Halobacterium salinarum NRC-1]
870	AAG20635.1	DAC79400.1	WP_010903937.1	none	3375	59.57	6	6	0	2	2	3	Carbamidomethylation; iTRAQ 8plex (K N-term)	35568	GTP-binding protein homolog [Halobacterium salinarum NRC-1]
871	AAG19334.1	DAC78040.1	WP_010902631.1	none	2990	74.59	14	14	0	2	2	3	iTRAQ 8plex (K N-term)	13813	cytidine aminohydrolase [Halobacterium salinarum NRC-1]
88	AAG20246.1	DAC78994.1	WP_010903548.1	none	499	317.8	57	57	0	18	18	61	Carbamidomethylation; iTRAQ 8plex (K N-term); Oxidation (M); Deamidation (NQ); iTRAQ 8plex (Y)	40734	citrate synthase [Halobacterium salinarum NRC-1]
880	AAG19536.1	DAC78250.1	WP_012289283.1	none	6958	52.02	2	2	0	2	2	2	iTRAQ 8plex (K N-term)	81027	small heat shock protein [Halobacterium salinarum NRC-1]
884	AAG19704.1	DAC78422.1	WP_010903000.1	none	1727	53.13	13	13	0	2	2	2	iTRAQ 8plex (K N-term)	16617	transcription regulator [Halobacterium salinarum NRC-1]
885	AAG19471.1	DAC78184.1	WP_010902766.1	none	3995	103.27	2	2	0	2	2	2	iTRAQ 8plex (K N-term)	114586	transmembrane oligosaccharyl transferase [Halobacterium salinarum NRC-1]
886	AAG19065.1	DAC77765.1	WP_012289176.1	none	1264	84.13	6	6	0	2	2	2	iTRAQ 8plex (K N-term)	45627	conserved hypothetical protein [Halobacterium salinarum NRC-1]
887	AAG19055.1	DAC77753.1	WP_010902351.1	none	2755	78.37	15	15	0	2	2	2	Carbamidomethylation; iTRAQ 8plex (K N-term)	15657	iron-dependent repressor [Halobacterium salinarum NRC-1]
89	AAG20395.1	DAC79148.1	WP_010903696.1	none	347	311.3	62	62	0	16	16	61	iTRAQ 8plex (K N-term); Oxidation (M); Deamidation (NQ); iTRAQ 8plex (Y)	37442	conserved hypothetical protein [Halobacterium salinarum NRC-1]
892	AAG18777.1	DAC77463.1	WP_010902072.1	Q9HSM6.1	1871	52.16	3	3	0	2	2	2	iTRAQ 8plex (K N-term)	67918	DNA mismatch repair protein [Halobacterium salinarum NRC-1]
893	AAG19470.1	DAC78183.1	WP_012289272.1	none	3354	68.01	5	5	0	2	2	2	iTRAQ 8plex (K N-term)	36756	succinoglycan biosynthesis protein [Halobacterium salinarum NRC-1]
894	AAG19310.1	DAC78015.1	WP_012289241.1	none	4685	121.74	16	16	0	2	2	2	iTRAQ 8plex (K N-term)	21883	conserved hypothetical protein [Halobacterium salinarum NRC-1]
895	none	DAC78237.1	WP_010902818.1	Q9HQJ2.3	894	94.26	16	16	0	2	2	2	iTRAQ 8plex (K N-term)	14537	TPA_inf: 30S ribosomal protein S9 [Halobacterium salinarum NRC-1]
9	AAG20452.1	DAC79209.1	WP_136361700.1	none	153	416.9	52	52	0	24	24	227	iTRAQ 8plex (K N-term); Oxidation (M); Deamidation (NQ); iTRAQ 8plex (Y)	72285	dipeptide ABC transporter dipeptide-binding [Halobacterium salinarum NRC-1]
90	AAG20324.1	DAC79075.1	WP_010903625.1	Q9HN97.1	258	366.55	26	26	0	21	21	60	Carbamidomethylation; iTRAQ 8plex (K N-term); Deamidation (NQ); iTRAQ 8plex (Y)	119902	isoleucyl-tRNA synthetase [Halobacterium salinarum NRC-1]
900	AAG19973.1	DAC78702.1	WP_010903271.1	none	2729	61.4	5	5	0	2	2	2	iTRAQ 8plex (K N-term)	33584	conserved hypothetical protein [Halobacterium salinarum NRC-1]
901	AAG19991.1	DAC78723.1	WP_010903289.1	none	37044	77.47	9	9	0	2	2	2	iTRAQ 8plex (K N-term)	28776	agmatinase [Halobacterium salinarum NRC-1]
902	AAG19655.1	DAC78373.1	WP_010902951.1	none	5073	51.12	8	8	0	2	2	2	iTRAQ 8plex (K N-term)	20898	3-methyladenine DNA glycosylase [Halobacterium salinarum NRC-1]
903	AAG20486.1	DAC79244.1	WP_010903788.1	none	1167	112.37	9	9	0	2	2	2	iTRAQ 8plex (K N-term)	38654	conserved hypothetical protein [Halobacterium salinarum NRC-1]
904	AAG20176.1	DAC78918.1	WP_010903477.1	none	2501	92.42	14	14	0	2	2	2	iTRAQ 8plex (K N-term)	21451	conserved hypothetical protein [Halobacterium salinarum NRC-1]
905	AAG20049.1	DAC78784.1	WP_010903348.1	none	8017	120.72	14	14	0	2	2	2	iTRAQ 8plex (K N-term)	24035	conserved hypothetical protein [Halobacterium salinarum NRC-1]
906	AAG19544.1	DAC78258.1	WP_010902839.1	Q9HQH1.1	3816	95.29	8	8	0	2	2	2	iTRAQ 8plex (K N-term)	30275	dimethyladenosine transferase [Halobacterium salinarum NRC-1]
907	AAG18938.1	DAC77632.1	WP_049892484.1	Q9HS70.2	3064	71.57	6	6	0	2	2	2	iTRAQ 8plex (K N-term)	40611	conserved hypothetical protein [Halobacterium salinarum NRC-1]
908	none	DAC78547.1	WP_012289348.1	none	5109	64.77	6	6	0	2	2	2	iTRAQ 8plex (K N-term)	32948	TPA_inf: HTH domain protein /biotin--[acetyl-CoA-carboxylase] ligase [Halobacterium salinarum NRC-1]
91	AAG20453.1	DAC79210.1	WP_010903755.1	none	544	287.18	57	57	0	13	13	60	iTRAQ 8plex (K N-term); Oxidation (M); Deamidation (NQ); iTRAQ 8plex (Y)	31052	conserved hypothetical protein [Halobacterium salinarum NRC-1]
910	AAG20033.1	DAC78767.1	WP_010903332.1	none	2648	140.87	16	16	0	2	2	2	iTRAQ 8plex (K N-term)	21204	molybdenum cofactor biosynthesis protein [Halobacterium salinarum NRC-1]
914	AAG20439.1	DAC79195.1	WP_010903741.1	none	1766	71.88	5	5	0	2	2	2	Carbamidomethylation; iTRAQ 8plex (K N-term)	49288	conserved hypothetical protein [Halobacterium salinarum NRC-1]
915	AAG20272.1	DAC79020.1	WP_010903574.1	none	3065	98.69	21	21	0	2	2	2	iTRAQ 8plex (K N-term)	13642	hypothetical protein VNG_2133H [Halobacterium salinarum NRC-1]
916	AAG19204.1	DAC77908.1	WP_010902500.1	none	3351	58.7	6	6	0	2	2	2	iTRAQ 8plex (K N-term)	32683	hypothetical protein VNG_0725H [Halobacterium salinarum NRC-1]
917	AAG20308.1	DAC79057.1	WP_012289450.1	none	2805	44.29	4	4	0	2	2	2	iTRAQ 8plex (K N-term)	65465	DNA repair protein [Halobacterium salinarum NRC-1]
918	AAG19193.1	DAC77897.1	WP_010902489.1	none	1734	73.47	5	5	0	2	2	2	iTRAQ 8plex (K N-term)	35031	conserved hypothetical protein [Halobacterium salinarum NRC-1]
919	none	DAC79892.1	WP_049892715.1	none	27836	98.02	31	31	0	2	2	2	iTRAQ 8plex (K N-term)	11930	TPA_inf: RelE family protein (plasmid) [Halobacterium salinarum NRC-1]
92	AAG19001.1	DAC77696.1	WP_010902296.1	none	535	324.72	39	39	0	15	15	60	iTRAQ 8plex (K N-term); Deamidation (NQ); iTRAQ 8plex (Y)	49038	aspartyl-tRNA synthetase [Halobacterium salinarum NRC-1]
920	AAG20065.1	DAC78800.1	WP_010903364.1	none	3167	93.61	23	23	0	2	2	2	Carbamidomethylation; iTRAQ 8plex (K N-term); Deamidation (NQ)	19824	histidine triad protein [Halobacterium salinarum NRC-1]
921	AAG19214.1	DAC77918.1	WP_010902510.1	none	3186	75	3	3	0	2	2	2	iTRAQ 8plex (K N-term)	68222	signal-transducing histidine kinase homolog [Halobacterium salinarum NRC-1]
922	AAG19181.1	DAC77886.1	WP_010902477.1	none	4060	73.12	4	4	0	2	2	2	iTRAQ 8plex (K N-term)	58710	conserved hypothetical protein [Halobacterium salinarum NRC-1]
923	AAG20041.1	DAC78775.1	WP_010903340.1	none	27687	84.11	17	17	0	2	2	2	Carbamidomethylation; iTRAQ 8plex (K N-term)	21567	conserved hypothetical protein [Halobacterium salinarum NRC-1]
924	AAG18977.1	DAC77672.1	WP_010902272.1	none	4305	56.27	12	12	0	2	2	2	iTRAQ 8plex (K N-term)	17726	hypothetical protein VNG_0429H [Halobacterium salinarum NRC-1]
925	AAG20804.1	DAC79777.1	WP_010890489.1	none	27771	55.38	4	4	0	2	2	2	iTRAQ 8plex (K N-term)	50936	Vng6129c (plasmid) [Halobacterium salinarum NRC-1]
926	AAG19532.1	DAC78246.1	WP_010902827.1	none	1687	133.95	10	10	0	2	2	2	iTRAQ 8plex (K N-term); Deamidation (NQ)	38026	geranylgeranyl diphosphate synthase [Halobacterium salinarum NRC-1]
927	AAG18930.1	DAC77623.1	WP_010902225.1	none	3092	115.32	26	26	0	2	2	2	iTRAQ 8plex (K N-term)	12492	hypothetical protein VNG_0367H [Halobacterium salinarum NRC-1]
928	AAG19825.1	DAC78551.1	WP_010903123.1	none	3730	111.26	12	12	0	2	2	2	iTRAQ 8plex (K N-term)	23980	glucose 1-dehydrogenase [Halobacterium salinarum NRC-1]
929	AAG20631.1	DAC79396.1	WP_010903933.1	Q9HME0.1	5486	67.05	12	12	0	2	2	2	iTRAQ 8plex (K N-term)	23126	conserved hypothetical protein [Halobacterium salinarum NRC-1]
93	AAG18903.1	DAC77595.1	WP_010902197.1	Q9HSA4.1	351	313.91	34	34	0	18	18	59	Carbamidomethylation; iTRAQ 8plex (K N-term); Deamidation (NQ); iTRAQ 8plex (Y)	76259	methionine-tRNA synthetase [Halobacterium salinarum NRC-1]
930	AAG19421.1	DAC78132.1	WP_010902717.1	none	2839	61.64	39	39	0	2	2	2	iTRAQ 8plex (K N-term)	7774	hypothetical protein VNG_1005H [Halobacterium salinarum NRC-1]
931	AAG19246.1	DAC77951.1	WP_010902542.1	Q9HRB2.1	3934	82.18	15	15	0	2	2	2	Carbamidomethylation; iTRAQ 8plex (K N-term)	16002	glycerol-3-phosphate cytidyltransferase [Halobacterium salinarum NRC-1]
932	AAG20647.1	DAC79412.1	WP_010903949.1	none	2633	55.36	11	11	0	2	2	2	iTRAQ 8plex (K N-term); Deamidation (NQ)	30866	conserved hypothetical protein [Halobacterium salinarum NRC-1]
933	AAG18876.1	DAC77568.1	WP_010902170.1	none	4075	51.79	6	6	0	2	2	2	iTRAQ 8plex (K N-term)	27492	hypothetical protein VNG_0291H [Halobacterium salinarum NRC-1]
934	none	DAC79607.1	WP_010890467.1	none	4854	50.26	10	10	0	2	2	2	iTRAQ 8plex (K N-term)	19881	TPA_inf: TATA-binding transcription initiation factor (plasmid) [Halobacterium salinarum NRC-1]
94	none	DAC78851.1	WP_012289405.1	none	841	276.16	53	53	0	9	9	59	iTRAQ 8plex (K N-term); Oxidation (M); Deamidation (NQ); iTRAQ 8plex (Y)	24207	TPA_inf: TrkA domain protein [Halobacterium salinarum NRC-1]
945	AAG19911.1	DAC78639.1	WP_010903208.1	none	4800	109.07	20	20	0	2	2	2	iTRAQ 8plex (K N-term)	16169	hypothetical protein VNG_1656H [Halobacterium salinarum NRC-1]
946	AAG19550.1	DAC78266.1	WP_012289286.1	none	2347	93.96	4	4	0	2	2	2	iTRAQ 8plex (K N-term); Deamidation (NQ)	70258	PhoR protein homolog [Halobacterium salinarum NRC-1]
947	AAG19668.1	DAC78386.1	WP_010902964.1	none	4832	90.21	29	29	0	2	2	2	iTRAQ 8plex (K N-term)	10114	hypothetical protein VNG_1329H [Halobacterium salinarum NRC-1]
948	AAG19622.1	DAC78340.1	WP_010902918.1	none	3453	74.39	8	8	0	2	2	2	iTRAQ 8plex (K N-term)	33510	8-oxoguanine DNA glycosylase [Halobacterium salinarum NRC-1]
949	AAG20901.1	DAC79866.1	WP_010904114.1	none	3810	106.89	21	21	0	2	2	2	iTRAQ 8plex (K N-term)	11236	Vng6251h (plasmid) [Halobacterium salinarum NRC-1]
95	none	DAC79242.1	WP_012289496.1	none	1413	299.12	40	40	0	8	8	59	Carbamidomethylation; iTRAQ 8plex (K N-term); Deamidation (NQ); iTRAQ 8plex (Y)	31613	TPA_inf: TtuD family sulfurtransferase [Halobacterium salinarum NRC-1]
950	AAG20194.1	DAC78938.1	WP_010903495.1	none	3916	69.18	15	15	0	2	2	2	Carbamidomethylation; iTRAQ 8plex (K N-term)	14633	enoyl-CoA hydratase [Halobacterium salinarum NRC-1]
951	none	DAC78025.1	WP_010902616.1	none	2936	70.84	13	13	0	2	2	2	iTRAQ 8plex (K N-term)	19069	TPA_inf: HTH/CBS domain protein [Halobacterium salinarum NRC-1]
952	AAG19360.1	DAC78066.1	WP_010902656.1	none	2721	94.89	8	8	0	2	2	2	iTRAQ 8plex (K N-term); Deamidation (NQ)	35288	alkanal monooxygenase homolog [Halobacterium salinarum NRC-1]
953	AAG18703.1	DAC77390.1	WP_010901998.1	none	2992	60.99	16	16	0	2	2	2	Carbamidomethylation; iTRAQ 8plex (K N-term); Deamidation (NQ)	33522	GDP-D-mannose dehydratase [Halobacterium salinarum NRC-1]
954	AAG19917.1	DAC78645.1	WP_010903214.1	Q9HPF2.1	5245	64.94	7	7	0	2	2	2	iTRAQ 8plex (K N-term)	25065	DNA repair protein [Halobacterium salinarum NRC-1]
955	AAG19744.1	DAC78464.1	WP_012289327.1	none	4981	61.11	14	14	0	2	2	2	Carbamidomethylation; iTRAQ 8plex (K N-term); Deamidation (NQ)	23864	conserved hypothetical protein [Halobacterium salinarum NRC-1]
956	AAG19801.1	DAC78525.1	WP_010903098.1	Q9HPR6.1	2704	75.26	4	4	0	2	2	2	iTRAQ 8plex (K N-term)	52852	Htr10 transducer [Halobacterium salinarum NRC-1]
957	AAG20492.1	DAC79250.1	WP_010903794.1	none	3759	54.6	7	7	0	2	2	2	iTRAQ 8plex (K N-term)	28017	hypothetical protein VNG_2403H [Halobacterium salinarum NRC-1]
958	AAG20798.1	DAC79571.1	WP_010890495.1	none	5178	65.6	10	10	0	2	2	2	iTRAQ 8plex (K N-term)	17574	Vng6121h (plasmid) [Halobacterium salinarum NRC-1]
959	AAG19207.1	DAC77911.1	WP_010902503.1	none	5101	60.23	7	7	0	2	2	2	iTRAQ 8plex (K N-term)	22615	hypothetical protein VNG_0729H [Halobacterium salinarum NRC-1]
96	AAG19174.1	DAC77879.1	WP_010902470.1	none	899	284.47	43	43	0	11	11	59	iTRAQ 8plex (K N-term); Oxidation (M); Deamidation (NQ); iTRAQ 8plex (Y)	30687	3-hydroxyacyl-CoA dehydrogenase [Halobacterium salinarum NRC-1]
960	AAG20507.1	DAC79265.1	WP_012289504.1	none	28134	50.28	7	7	0	2	2	2	iTRAQ 8plex (K N-term)	42125	homoserine O-acetyltransferase [Halobacterium salinarum NRC-1]
961	AAG18702.1	DAC77389.1	WP_010901997.1	none	4312	46.43	9	9	0	2	2	2	iTRAQ 8plex (K N-term)	26049	glucose-1-phosphate thymidylyltransferase [Halobacterium salinarum NRC-1]
962	AAG20474.1	DAC79231.1	WP_010903776.1	none	4789	45.23	43	43	0	2	2	2	iTRAQ 8plex (K N-term); Deamidation (NQ); iTRAQ 8plex (Y)	9390	hypothetical protein VNG_2379H [Halobacterium salinarum NRC-1]
963	AAG19588.1	DAC78305.1	WP_010902884.1	Q9HQC7.1	5049	43.89	5	5	0	2	2	2	Carbamidomethylation; iTRAQ 8plex (K N-term)	44288	orc / cell division control protein 6 [Halobacterium salinarum NRC-1]
964	AAG19145.1	DAC77850.1	WP_010902441.1	none	5060	43.46	3	3	0	2	2	2	iTRAQ 8plex (K N-term)	73797	F420H2:quinone oxidoreductase chain L [Halobacterium salinarum NRC-1]
97	none	DAC79307.1	WP_012289511.1	Q9HMM4.2	941	246.34	31	31	0	8	8	58	iTRAQ 8plex (K N-term); Oxidation (M); Deamidation (NQ)	37423	TPA_inf: DNA repair and recombination protein RadA [Halobacterium salinarum NRC-1]
98	AAG20336.1	DAC79087.1	WP_010903637.1	none	122	354.03	48	48	0	16	16	57	Carbamidomethylation; iTRAQ 8plex (K N-term); Deamidation (NQ); iTRAQ 8plex (Y)	47982	phosphomannomutase [Halobacterium salinarum NRC-1]
99	AAG19732.1	DAC78452.1	WP_012289325.1	Q9HPY5.2	512	330.64	43	43	0	11	11	56	Carbamidomethylation; iTRAQ 8plex (K N-term); Oxidation (M); Deamidation (NQ); iTRAQ 8plex (Y)	45181	glycine hydroxymethyltransferase [Halobacterium salinarum NRC-1]

### Sheet: Total core proteins stationary 
Supplementary Table 6-4 sheet number 9 : Core proteins total of stationnary extracts
AAG_accession	DAC_accession	WP_accession	Q9_accession	AAG_description	DAC_description	WP_description	Q9_description
AAG18645.1	DAC77333.1	DAC77333.1	none	hypothetical protein VNG_0001H [Halobacterium salinarum NRC-1]	TPA_inf: uncharacterized protein VNG_0001H [Halobacterium salinarum NRC-1]	TPA_inf: uncharacterized protein VNG_0001H [Halobacterium salinarum NRC-1]	none
AAG18650.1	DAC77338.1	DAC77338.1	none	glucose-1-phosphate thymidylyltransferase [Halobacterium salinarum NRC-1]	TPA_inf: sugar nucleotidyltransferase [Halobacterium salinarum NRC-1]	TPA_inf: sugar nucleotidyltransferase [Halobacterium salinarum NRC-1]	none
AAG18651.1	DAC77339.1	DAC77339.1	none	glucose-1-phosphate thymidylyltransferase [Halobacterium salinarum NRC-1]	TPA_inf: sugar nucleotidyltransferase [Halobacterium salinarum NRC-1]	TPA_inf: sugar nucleotidyltransferase [Halobacterium salinarum NRC-1]	none
AAG18676.1	DAC77362.1	DAC77362.1	none	hypothetical protein VNG_0037H [Halobacterium salinarum NRC-1]	TPA_inf: uncharacterized protein VNG_0037H [Halobacterium salinarum NRC-1]	TPA_inf: uncharacterized protein VNG_0037H [Halobacterium salinarum NRC-1]	none
AAG18685.1	DAC77371.1	DAC77371.1	none	UDP-glucose dehydrogenase [Halobacterium salinarum NRC-1]	TPA_inf: UDP-glucose 6-dehydrogenase AglM [Halobacterium salinarum NRC-1]	TPA_inf: UDP-glucose 6-dehydrogenase AglM [Halobacterium salinarum NRC-1]	none
AAG18687.1	DAC77373.1	DAC77373.1	none	hypothetical protein VNG_0049H [Halobacterium salinarum NRC-1]	TPA_inf: FkbM family methyltransferase [Halobacterium salinarum NRC-1]	TPA_inf: FkbM family methyltransferase [Halobacterium salinarum NRC-1]	none
AAG18689.1	DAC77375.1	DAC77375.1	none	LPS biosynthesis [Halobacterium salinarum NRC-1]	TPA_inf: probable glycosyltransferase type 1 [Halobacterium salinarum NRC-1]	TPA_inf: probable glycosyltransferase type 1 [Halobacterium salinarum NRC-1]	none
AAG18708.1	DAC77393.1	DAC77393.1	none	hypothetical protein VNG_0070H [Halobacterium salinarum NRC-1]	TPA_inf: uncharacterized protein VNG_0070H [Halobacterium salinarum NRC-1]	TPA_inf: uncharacterized protein VNG_0070H [Halobacterium salinarum NRC-1]	none
AAG18709.1	DAC77394.1	DAC77394.1	none	hypothetical protein VNG_0072H [Halobacterium salinarum NRC-1]	TPA_inf: homolog to endonuclease VapC [Halobacterium salinarum NRC-1]	TPA_inf: homolog to endonuclease VapC [Halobacterium salinarum NRC-1]	none
AAG18713.1	DAC77397.1	DAC77397.1	none	hypothetical protein VNG_0077H [Halobacterium salinarum NRC-1]	TPA_inf: DUF4330 family protein [Halobacterium salinarum NRC-1]	TPA_inf: DUF4330 family protein [Halobacterium salinarum NRC-1]	none
AAG18716.1	DAC77401.1	DAC77401.1	none	molybdenum cofactor biosynthesis protein [Halobacterium salinarum NRC-1]	TPA_inf: molybdopterin synthase catalytic subunit [Halobacterium salinarum NRC-1]	TPA_inf: molybdopterin synthase catalytic subunit [Halobacterium salinarum NRC-1]	none
AAG18720.1	DAC77405.1	DAC77405.1	none	molybdenum cofactor biosynthesis protein [Halobacterium salinarum NRC-1]	TPA_inf: molybdopterin molybdenumtransferase [Halobacterium salinarum NRC-1]	TPA_inf: molybdopterin molybdenumtransferase [Halobacterium salinarum NRC-1]	none
AAG18723.1	DAC77408.1	DAC77408.1	none	conserved hypothetical protein [Halobacterium salinarum NRC-1]	TPA_inf: UCP015877 family protein [Halobacterium salinarum NRC-1]	TPA_inf: UCP015877 family protein [Halobacterium salinarum NRC-1]	none
AAG18724.1	DAC77409.1	DAC77409.1	none	conserved hypothetical protein [Halobacterium salinarum NRC-1]	TPA_inf: aminopeptidase (homolog to leucyl aminopeptidase/ aminopeptidase T) [Halobacterium salinarum NRC-1]	TPA_inf: aminopeptidase (homolog to leucyl aminopeptidase/ aminopeptidase T) [Halobacterium salinarum NRC-1]	none
AAG18725.1	DAC77410.1	DAC77410.1	Q9HSS7.1	glyceraldehyde 3-phosphate dehydrogenase [Halobacterium salinarum NRC-1]	TPA_inf: glyceraldehyde-3-phosphate dehydrogenase(NAD(P)) (phosphorylating) [Halobacterium salinarum NRC-1]	TPA_inf: glyceraldehyde-3-phosphate dehydrogenase(NAD(P)) (phosphorylating) [Halobacterium salinarum NRC-1]	RecName: Full=Glyceraldehyde-3-phosphate dehydrogenase; Short=GAPDH; AltName: Full=NAD(P)-dependent glyceraldehyde-3-phosphate dehydrogenase
AAG18728.1	DAC77413.1	DAC77413.1	Q9HSS4.1	50S ribosomal protein L10E [Halobacterium salinarum NRC-1]	TPA_inf: 50S ribosomal protein L16 [Halobacterium salinarum NRC-1]	TPA_inf: 50S ribosomal protein L16 [Halobacterium salinarum NRC-1]	RecName: Full=50S ribosomal protein L10e
AAG18730.1	DAC77415.1	DAC77415.1	none	conserved hypothetical protein [Halobacterium salinarum NRC-1]	TPA_inf: HAD superfamily hydrolase [Halobacterium salinarum NRC-1]	TPA_inf: HAD superfamily hydrolase [Halobacterium salinarum NRC-1]	none
AAG18731.1	DAC77416.1	DAC77416.1	none	phosphoglycerate dehydrogenase [Halobacterium salinarum NRC-1]	TPA_inf: probable D-2-hydroxyacid dehydrogenase [Halobacterium salinarum NRC-1]	TPA_inf: probable D-2-hydroxyacid dehydrogenase [Halobacterium salinarum NRC-1]	none
AAG18735.1	DAC77420.1	DAC77420.1	none	type I restriction modification enzyme R subunit [Halobacterium salinarum NRC-1]	TPA_inf: type I site-specific deoxyribonuclease subunitRmeR [Halobacterium salinarum NRC-1]	TPA_inf: type I site-specific deoxyribonuclease subunitRmeR [Halobacterium salinarum NRC-1]	none
AAG18739.1	DAC77425.1	DAC77425.1	none	oxidoreductase [Halobacterium salinarum NRC-1]	TPA_inf: probable oxidoreductase (short-chaindehydrogenase family) [Halobacterium salinarum NRC-1]	TPA_inf: probable oxidoreductase (short-chaindehydrogenase family) [Halobacterium salinarum NRC-1]	none
AAG18746.1	DAC77434.1	DAC77434.1	none	ABC transport protein [Halobacterium salinarum NRC-1]	TPA_inf: ABC-type transport system ATP-binding/permeaseprotein [Halobacterium salinarum NRC-1]	TPA_inf: ABC-type transport system ATP-binding/permeaseprotein [Halobacterium salinarum NRC-1]	none
AAG18747.1	DAC77435.1	DAC77435.1	none	conserved hypothetical protein [Halobacterium salinarum NRC-1]	TPA_inf: creatininase domain protein [Halobacterium salinarum NRC-1]	TPA_inf: creatininase domain protein [Halobacterium salinarum NRC-1]	none
AAG18748.1	DAC77436.1	DAC77436.1	none	hypothetical protein VNG_0125H [Halobacterium salinarum NRC-1]	TPA_inf: uncharacterized protein VNG_0125H [Halobacterium salinarum NRC-1]	TPA_inf: uncharacterized protein VNG_0125H [Halobacterium salinarum NRC-1]	none
AAG18754.1	DAC77442.1	DAC77442.1	none	replication A related protein [Halobacterium salinarum NRC-1]	TPA_inf: replication protein A [Halobacterium salinarum NRC-1]	TPA_inf: replication protein A [Halobacterium salinarum NRC-1]	none
AAG18755.1	DAC77443.1	DAC77443.1	none	archaeal histone A1 [Halobacterium salinarum NRC-1]	TPA_inf: archaeal histone [Halobacterium salinarum NRC-1]	TPA_inf: archaeal histone [Halobacterium salinarum NRC-1]	none
AAG18757.1	DAC77445.1	DAC77445.1	Q9HSP6.1	tRNA nucleotidyltransferase [Halobacterium salinarum NRC-1]	TPA_inf: tRNA adenylyltransferase CCA-adding [Halobacterium salinarum NRC-1]	TPA_inf: tRNA adenylyltransferase CCA-adding [Halobacterium salinarum NRC-1]	RecName: Full=CCA-adding enzyme; AltName: Full=CCA tRNA nucleotidyltransferase; AltName: Full=tRNA CCA-pyrophosphorylase; AltName: Full=tRNA adenylyl-/cytidylyl- transferase; AltName: Full=tRNA nucleotidyltransferase; AltName: Full=...
AAG18771.1	DAC77457.1	DAC77457.1	none	regulatory protein [Halobacterium salinarum NRC-1]	TPA_inf: SCO1/SenC/PrrC family protein [Halobacterium salinarum NRC-1]	TPA_inf: SCO1/SenC/PrrC family protein [Halobacterium salinarum NRC-1]	none
AAG18772.1	DAC77458.1	DAC77458.1	none	conserved hypothetical protein [Halobacterium salinarum NRC-1]	TPA_inf: uncharacterized protein VNG_0153C [Halobacterium salinarum NRC-1]	TPA_inf: uncharacterized protein VNG_0153C [Halobacterium salinarum NRC-1]	none
AAG18773.1	DAC77459.1	DAC77459.1	none	mercury(II) reductase [Halobacterium salinarum NRC-1]	TPA_inf: bis-gamma-glutamylcystine reductase [Halobacterium salinarum NRC-1]	TPA_inf: bis-gamma-glutamylcystine reductase [Halobacterium salinarum NRC-1]	none
AAG18776.1	DAC77462.1	DAC77462.1	none	2-keto-3-deoxygluconate kinase [Halobacterium salinarum NRC-1]	TPA_inf: 2-keto-3-deoxygluconate kinase [Halobacterium salinarum NRC-1]	TPA_inf: 2-keto-3-deoxygluconate kinase [Halobacterium salinarum NRC-1]	none
AAG18777.1	DAC77463.1	DAC77463.1	Q9HSM6.1	DNA mismatch repair protein [Halobacterium salinarum NRC-1]	TPA_inf: DNA mismatch repair protein MutL [Halobacterium salinarum NRC-1]	TPA_inf: DNA mismatch repair protein MutL [Halobacterium salinarum NRC-1]	RecName: Full=DNA mismatch repair protein MutL
AAG18778.1	DAC77464.1	DAC77464.1	none	bacterio-opsin activator-like protein [Halobacterium salinarum NRC-1]	TPA_inf: sensor/bat box HTH-10 family transcriptionregulator [Halobacterium salinarum NRC-1]	TPA_inf: sensor/bat box HTH-10 family transcriptionregulator [Halobacterium salinarum NRC-1]	none
AAG18779.1	DAC77466.1	DAC77466.1	none	glutamate dehydrogenase [Halobacterium salinarum NRC-1]	TPA_inf: glutamate dehydrogenase (NAD) [Halobacterium salinarum NRC-1]	TPA_inf: glutamate dehydrogenase (NAD) [Halobacterium salinarum NRC-1]	none
AAG18783.1	DAC77470.1	DAC77470.1	none	proteasome subunit beta [Halobacterium salinarum NRC-1]	TPA_inf: proteasome alpha subunit [Halobacterium salinarum NRC-1]	TPA_inf: proteasome alpha subunit [Halobacterium salinarum NRC-1]	none
AAG18785.1	DAC77472.1	DAC77472.1	none	hypothetical protein VNG_0168H [Halobacterium salinarum NRC-1]	TPA_inf: DNA-directed RNA polymerase epsilon subunit [Halobacterium salinarum NRC-1]	TPA_inf: DNA-directed RNA polymerase epsilon subunit [Halobacterium salinarum NRC-1]	none
AAG18790.1	DAC77477.1	DAC77477.1	none	TRK potassium uptake system protein [Halobacterium salinarum NRC-1]	TPA_inf: TrkA domain protein [Halobacterium salinarum NRC-1]	TPA_inf: TrkA domain protein [Halobacterium salinarum NRC-1]	none
AAG18792.1	DAC77479.1	DAC77479.1	Q9HSL2.1	50S ribosomal protein L15E [Halobacterium salinarum NRC-1]	TPA_inf: 50S ribosomal protein L15e [Halobacterium salinarum NRC-1]	TPA_inf: 50S ribosomal protein L15e [Halobacterium salinarum NRC-1]	RecName: Full=50S ribosomal protein L15e
AAG18797.1	DAC77484.1	DAC77484.1	Q9HSK7.1	endonuclease IV [Halobacterium salinarum NRC-1]	TPA_inf: endonuclease 4 [Halobacterium salinarum NRC-1]	TPA_inf: endonuclease 4 [Halobacterium salinarum NRC-1]	RecName: Full=Probable endonuclease 4; AltName: Full=Endodeoxyribonuclease IV; AltName: Full=Endonuclease IV
AAG18799.1	DAC77486.1	DAC77486.1	none	aminopeptidase homolog [Halobacterium salinarum NRC-1]	TPA_inf: aminopeptidase (homolog to leucyl aminopeptidase/ aminopeptidase T) [Halobacterium salinarum NRC-1]	TPA_inf: aminopeptidase (homolog to leucyl aminopeptidase/ aminopeptidase T) [Halobacterium salinarum NRC-1]	none
AAG18804.1	DAC77491.1	DAC77491.1	none	cell division protein [Halobacterium salinarum NRC-1]	TPA_inf: cell division protein FtsZ type II [Halobacterium salinarum NRC-1]	TPA_inf: cell division protein FtsZ type II [Halobacterium salinarum NRC-1]	none
AAG18815.1	DAC77501.1	DAC77501.1	none	hypothetical protein VNG_0207H [Halobacterium salinarum NRC-1]	TPA_inf: uncharacterized protein VNG_0207H [Halobacterium salinarum NRC-1]	TPA_inf: uncharacterized protein VNG_0207H [Halobacterium salinarum NRC-1]	none
AAG18829.1	DAC77515.1	DAC77515.1	none	methanol dehydrogenase regulatory protein [Halobacterium salinarum NRC-1]	TPA_inf: AAA-type ATPase (MoxR subfamily) [Halobacterium salinarum NRC-1]	TPA_inf: AAA-type ATPase (MoxR subfamily) [Halobacterium salinarum NRC-1]	none
AAG18836.1	DAC77522.1	DAC77522.1	Q9HSH0.1	conserved hypothetical protein [Halobacterium salinarum NRC-1]	TPA_inf: prefoldin beta subunit [Halobacterium salinarum NRC-1]	TPA_inf: prefoldin beta subunit [Halobacterium salinarum NRC-1]	RecName: Full=Prefoldin subunit beta; AltName: Full=GimC subunit beta
AAG18838.1	DAC77525.1	DAC77525.1	Q9HSG8.2	conserved hypothetical protein [Halobacterium salinarum NRC-1]	TPA_inf: 50S ribosomal protein L43e [Halobacterium salinarum NRC-1]	TPA_inf: 50S ribosomal protein L43e [Halobacterium salinarum NRC-1]	RecName: Full=50S ribosomal protein L37Ae; AltName: Full=Ribosomal protein L43e
AAG18843.1	DAC77531.1	DAC77531.1	Q9HSG3.1	deoxycytidine triphosphate deaminase [Halobacterium salinarum NRC-1]	TPA_inf: dCTP deaminase [Halobacterium salinarum NRC-1]	TPA_inf: dCTP deaminase [Halobacterium salinarum NRC-1]	RecName: Full=dCTP deaminase dUMP-forming; AltName: Full=Bifunctional dCTP deaminase:dUTPase; AltName: Full=DCD-DUT
AAG18844.1	DAC77532.1	DAC77532.1	none	conserved hypothetical protein [Halobacterium salinarum NRC-1]	TPA_inf: transcription regulator ThiR [Halobacterium salinarum NRC-1]	TPA_inf: transcription regulator ThiR [Halobacterium salinarum NRC-1]	none
AAG18846.1	DAC77534.1	DAC77534.1	none	cytochrome-like protein [Halobacterium salinarum NRC-1]	TPA_inf: DUF5059 domain / halocyanin domain protein HcpG [Halobacterium salinarum NRC-1]	TPA_inf: DUF5059 domain / halocyanin domain protein HcpG [Halobacterium salinarum NRC-1]	none
AAG18847.1	DAC77535.1	DAC77535.1	none	conserved hypothetical protein [Halobacterium salinarum NRC-1]	TPA_inf: 4-phosphopantoate--beta-alanine ligase [Halobacterium salinarum NRC-1]	TPA_inf: 4-phosphopantoate--beta-alanine ligase [Halobacterium salinarum NRC-1]	none
AAG18850.1	DAC77538.1	DAC77538.1	Q9HSF7.1	transcription initiation factor IIB [Halobacterium salinarum NRC-1]	TPA_inf: transcription initiation factor TFB [Halobacterium salinarum NRC-1]	TPA_inf: transcription initiation factor TFB [Halobacterium salinarum NRC-1]	RecName: Full=Transcription initiation factor IIB 7; Short=TFIIB 7
AAG18851.1	DAC77539.1	DAC77539.1	Q9HSF6.1	conserved hypothetical protein [Halobacterium salinarum NRC-1]	TPA_inf: ribonuclease H type 1 [Halobacterium salinarum NRC-1]	TPA_inf: ribonuclease H type 1 [Halobacterium salinarum NRC-1]	RecName: Full=Ribonuclease HI; Short=Halo-RNase HI; Short=RNase HI
AAG18853.1	DAC77541.1	DAC77541.1	none	hypothetical protein VNG_0258H [Halobacterium salinarum NRC-1]	TPA_inf: PadR family transcription regulator RosR [Halobacterium salinarum NRC-1]	TPA_inf: PadR family transcription regulator RosR [Halobacterium salinarum NRC-1]	none
AAG18854.1	DAC77542.1	DAC77542.1	Q9HSF3.1	inorganic pyrophosphatase [Halobacterium salinarum NRC-1]	TPA_inf: inorganic pyrophosphatase [Halobacterium salinarum NRC-1]	TPA_inf: inorganic pyrophosphatase [Halobacterium salinarum NRC-1]	RecName: Full=Inorganic pyrophosphatase; AltName: Full=Pyrophosphate phospho-hydrolase; Short=PPase
AAG18857.1	DAC77545.1	DAC77545.1	none	hypothetical protein VNG_0264H [Halobacterium salinarum NRC-1]	TPA_inf: probable phosphodiesterase [Halobacterium salinarum NRC-1]	TPA_inf: probable phosphodiesterase [Halobacterium salinarum NRC-1]	none
AAG18858.1	DAC77546.1	DAC77546.1	none	cell division protein [Halobacterium salinarum NRC-1]	TPA_inf: FtsZ family protein CetZ type III [Halobacterium salinarum NRC-1]	TPA_inf: FtsZ family protein CetZ type III [Halobacterium salinarum NRC-1]	none
AAG18860.1	DAC77548.1	DAC77548.1	none	hypothetical protein VNG_0267H [Halobacterium salinarum NRC-1]	TPA_inf: homolog to NAD-dependent epimerase/dehydratase [Halobacterium salinarum NRC-1]	TPA_inf: homolog to NAD-dependent epimerase/dehydratase [Halobacterium salinarum NRC-1]	none
AAG18861.1	DAC77549.1	DAC77549.1	none	conserved hypothetical protein [Halobacterium salinarum NRC-1]	TPA_inf: probable oxidoreductase (aldo-keto reductasefamily protein) [Halobacterium salinarum NRC-1]	TPA_inf: probable oxidoreductase (aldo-keto reductasefamily protein) [Halobacterium salinarum NRC-1]	none
AAG18863.1	DAC77551.1	DAC77551.1	none	conserved hypothetical protein [Halobacterium salinarum NRC-1]	TPA_inf: probable glycosyltransferase type 2 [Halobacterium salinarum NRC-1]	TPA_inf: probable glycosyltransferase type 2 [Halobacterium salinarum NRC-1]	none
AAG18868.1	DAC77558.1	DAC77558.1	none	sarcosine oxidase [Halobacterium salinarum NRC-1]	TPA_inf: FAD-dependent oxidoreductase [Halobacterium salinarum NRC-1]	TPA_inf: FAD-dependent oxidoreductase [Halobacterium salinarum NRC-1]	none
AAG18869.1	DAC77559.1	DAC77559.1	none	conserved hypothetical protein [Halobacterium salinarum NRC-1]	TPA_inf: Hsp20-type molecular chaperone [Halobacterium salinarum NRC-1]	TPA_inf: Hsp20-type molecular chaperone [Halobacterium salinarum NRC-1]	none
AAG18882.1	DAC77574.1	DAC77574.1	none	conserved hypothetical protein [Halobacterium salinarum NRC-1]	TPA_inf: S-adenosylmethionine hydroxideadenosyltransferase family protein [Halobacterium salinarum NRC-1]	TPA_inf: S-adenosylmethionine hydroxideadenosyltransferase family protein [Halobacterium salinarum NRC-1]	none
AAG18884.1	DAC77576.1	DAC77576.1	Q9HSC3.1	lipoate protein ligase [Halobacterium salinarum NRC-1]	TPA_inf: ATP-dependent protease Lon [Halobacterium salinarum NRC-1]	TPA_inf: ATP-dependent protease Lon [Halobacterium salinarum NRC-1]	RecName: Full=Archaeal Lon protease; AltName: Full=ATP-dependent protease La homolog
AAG18889.1	DAC77581.1	DAC77581.1	Q9HSB8.1	conserved hypothetical protein [Halobacterium salinarum NRC-1]	TPA_inf: 2-amino-3 7-dideoxy-D-threo-hept-6-ulosonatesynthase / fructose-bisphosphate aldolase [Halobacterium salinarum NRC-1]	TPA_inf: 2-amino-3 7-dideoxy-D-threo-hept-6-ulosonatesynthase / fructose-bisphosphate aldolase [Halobacterium salinarum NRC-1]	RecName: Full=2-amino-3 7-dideoxy-D-threo-hept-6-ulosonate synthase; Short=ADH synthase; Short=ADHS; Short=ADTH synthase
AAG18891.1	DAC77583.1	DAC77583.1	Q9HSB6.1	conserved hypothetical protein [Halobacterium salinarum NRC-1]	TPA_inf: 3-dehydroquinate synthase type II [Halobacterium salinarum NRC-1]	TPA_inf: 3-dehydroquinate synthase type II [Halobacterium salinarum NRC-1]	RecName: Full=3-dehydroquinate synthase; Short=DHQ synthase; AltName: Full=3-dehydroquinate synthase II
AAG18893.1	DAC77585.1	DAC77585.1	Q9HSB4.2	3-dehydroquinate dehydratase [Halobacterium salinarum NRC-1]	TPA_inf: 3-dehydroquinate dehydratase [Halobacterium salinarum NRC-1]	TPA_inf: 3-dehydroquinate dehydratase [Halobacterium salinarum NRC-1]	RecName: Full=3-dehydroquinate dehydratase; Short=3-dehydroquinase; AltName: Full=Type I DHQase; AltName: Full=Type I dehydroquinase; Short=DHQ1
AAG18899.1	DAC77591.1	DAC77591.1	none	bifunctional short chain isoprenyl diphosphate synthase [Halobacterium salinarum NRC-1]	TPA_inf: stomatin family protein [Halobacterium salinarum NRC-1]	TPA_inf: stomatin family protein [Halobacterium salinarum NRC-1]	none
AAG18902.1	DAC77594.1	DAC77594.1	none	pyruvate kinase [Halobacterium salinarum NRC-1]	TPA_inf: pyruvate kinase [Halobacterium salinarum NRC-1]	TPA_inf: pyruvate kinase [Halobacterium salinarum NRC-1]	none
AAG18903.1	DAC77595.1	DAC77595.1	Q9HSA4.1	methionine-tRNA synthetase [Halobacterium salinarum NRC-1]	TPA_inf: methionine--tRNA ligase [Halobacterium salinarum NRC-1]	TPA_inf: methionine--tRNA ligase [Halobacterium salinarum NRC-1]	RecName: Full=Methionine--tRNA ligase; AltName: Full=Methionyl-tRNA synthetase; Short=MetRS
AAG18904.1	DAC77596.1	DAC77596.1	Q9HSA3.1	glutamate decarboxylase [Halobacterium salinarum NRC-1]	TPA_inf: aspartate 1-decarboxylase [Halobacterium salinarum NRC-1]	TPA_inf: aspartate 1-decarboxylase [Halobacterium salinarum NRC-1]	RecName: Full=Probable L-aspartate decarboxylase; Short=ADC
AAG18906.1	DAC77598.1	DAC77598.1	none	phosphoenolpyruvate synthase [Halobacterium salinarum NRC-1]	TPA_inf: phosphoenolpyruvate synthase [Halobacterium salinarum NRC-1]	TPA_inf: phosphoenolpyruvate synthase [Halobacterium salinarum NRC-1]	none
AAG18909.1	DAC77601.1	DAC77601.1	none	purine phosphoribosyltransferase [Halobacterium salinarum NRC-1]	TPA_inf: probable phosphoribosyltransferase [Halobacterium salinarum NRC-1]	TPA_inf: probable phosphoribosyltransferase [Halobacterium salinarum NRC-1]	none
AAG18915.1	DAC77607.1	DAC77607.1	Q9HS93.1	Glu-tRNA amidotransferase [Halobacterium salinarum NRC-1]	TPA_inf: aspartyl/glutamyl-tRNA(Asn/Gln) amidotransferasesubunit B [Halobacterium salinarum NRC-1]	TPA_inf: aspartyl/glutamyl-tRNA(Asn/Gln) amidotransferasesubunit B [Halobacterium salinarum NRC-1]	RecName: Full=Aspartyl/glutamyl-tRNA(Asn/Gln) amidotransferase subunit B; Short=Asp/Glu-ADT subunit B
AAG18922.1	DAC77614.1	DAC77614.1	none	Htr14 transducer [Halobacterium salinarum NRC-1]	TPA_inf: transducer protein MpcT [Halobacterium salinarum NRC-1]	TPA_inf: transducer protein MpcT [Halobacterium salinarum NRC-1]	none
AAG18928.1	DAC77621.1	DAC77621.1	none	oxidoreductase [Halobacterium salinarum NRC-1]	TPA_inf: probable oxidoreductase (short-chaindehydrogenase family) [Halobacterium salinarum NRC-1]	TPA_inf: probable oxidoreductase (short-chaindehydrogenase family) [Halobacterium salinarum NRC-1]	none
AAG18929.1	DAC77622.1	DAC77622.1	none	arsenical pump-driving ATPase [Halobacterium salinarum NRC-1]	TPA_inf: ArsA family ATPase [Halobacterium salinarum NRC-1]	TPA_inf: ArsA family ATPase [Halobacterium salinarum NRC-1]	none
AAG18931.1	DAC77624.1	DAC77624.1	none	conserved hypothetical protein [Halobacterium salinarum NRC-1]	TPA_inf: nicotinamide mononucleotide deamidase [Halobacterium salinarum NRC-1]	TPA_inf: nicotinamide mononucleotide deamidase [Halobacterium salinarum NRC-1]	none
AAG18933.1	DAC77627.1	DAC77627.1	none	acyl-CoA dehydrogenase [Halobacterium salinarum NRC-1]	TPA_inf: acyl-CoA dehydrogenase [Halobacterium salinarum NRC-1]	TPA_inf: acyl-CoA dehydrogenase [Halobacterium salinarum NRC-1]	none
AAG18937.1	DAC77631.1	DAC77631.1	Q9HS71.1	cell division protein [Halobacterium salinarum NRC-1]	TPA_inf: cell division protein FtsZ type I [Halobacterium salinarum NRC-1]	TPA_inf: cell division protein FtsZ type I [Halobacterium salinarum NRC-1]	RecName: Full=Cell division protein FtsZ 1
AAG18940.1	DAC77634.1	DAC77634.1	Q9HS68.1	shikimate 5-dehydrogenase [Halobacterium salinarum NRC-1]	TPA_inf: shikimate dehydrogenase [Halobacterium salinarum NRC-1]	TPA_inf: shikimate dehydrogenase [Halobacterium salinarum NRC-1]	RecName: Full=Shikimate dehydrogenase (NADP(+)); Short=SDH
AAG18950.1	DAC77644.1	DAC77644.1	none	conserved hypothetical protein [Halobacterium salinarum NRC-1]	TPA_inf: uncharacterized protein VNG_0394C [Halobacterium salinarum NRC-1]	TPA_inf: uncharacterized protein VNG_0394C [Halobacterium salinarum NRC-1]	none
AAG18951.1	DAC77645.1	DAC77645.1	none	conserved hypothetical protein [Halobacterium salinarum NRC-1]	TPA_inf: DUF371 family protein [Halobacterium salinarum NRC-1]	TPA_inf: DUF371 family protein [Halobacterium salinarum NRC-1]	none
AAG18954.1	DAC77648.1	DAC77648.1	none	mRNA 3'-end processing factor homolog [Halobacterium salinarum NRC-1]	TPA_inf: zinc-dependent nuclease [Halobacterium salinarum NRC-1]	TPA_inf: zinc-dependent nuclease [Halobacterium salinarum NRC-1]	none
AAG18958.1	DAC77653.1	DAC77653.1	none	conserved hypothetical protein [Halobacterium salinarum NRC-1]	TPA_inf: GalE family epimerase/dehydratase [Halobacterium salinarum NRC-1]	TPA_inf: GalE family epimerase/dehydratase [Halobacterium salinarum NRC-1]	none
AAG18962.1	DAC77657.1	DAC77657.1	none	conserved hypothetical protein [Halobacterium salinarum NRC-1]	TPA_inf: peptidase S9 family protein [Halobacterium salinarum NRC-1]	TPA_inf: peptidase S9 family protein [Halobacterium salinarum NRC-1]	none
AAG18964.1	DAC77659.1	DAC77659.1	Q9HS44.1	dihydropteroate synthase [Halobacterium salinarum NRC-1]	TPA_inf: folylpolyglutamate synthase /7 8-dihydropteroate reductase / dihydropteroate synthase [Halobacterium salinarum NRC-1]	TPA_inf: folylpolyglutamate synthase /7 8-dihydropteroate reductase / dihydropteroate synthase [Halobacterium salinarum NRC-1]	RecName: Full=Probable bifunctional folylpolyglutamate synthase/dihydropteroate synthase; Includes: RecName: Full=Probable folylpolyglutamate synthase; AltName: Full=Tetrahydrofolylpolyglutamate synthase; Short=Tetrahydrofolate sy...
AAG18968.1	DAC77663.1	DAC77663.1	none	conserved hypothetical protein [Halobacterium salinarum NRC-1]	TPA_inf: DUF88 family protein [Halobacterium salinarum NRC-1]	TPA_inf: DUF88 family protein [Halobacterium salinarum NRC-1]	none
AAG18970.1	DAC77665.1	DAC77665.1	none	conserved hypothetical protein [Halobacterium salinarum NRC-1]	TPA_inf: MiaB-like tRNA modifying enzyme [Halobacterium salinarum NRC-1]	TPA_inf: MiaB-like tRNA modifying enzyme [Halobacterium salinarum NRC-1]	none
AAG18972.1	DAC77667.1	DAC77667.1	Q9HS36.1	conserved hypothetical protein [Halobacterium salinarum NRC-1]	TPA_inf: nascent polypeptide-associated complex protein [Halobacterium salinarum NRC-1]	TPA_inf: nascent polypeptide-associated complex protein [Halobacterium salinarum NRC-1]	RecName: Full=Nascent polypeptide-associated complex protein
AAG18973.1	DAC77668.1	DAC77668.1	none	L-isoaspartyl protein carboxyl methyltransferase [Halobacterium salinarum NRC-1]	TPA_inf: tRNA (adenine-N(1))-methyltransferase TrmI [Halobacterium salinarum NRC-1]	TPA_inf: tRNA (adenine-N(1))-methyltransferase TrmI [Halobacterium salinarum NRC-1]	none
AAG18976.1	DAC77671.1	DAC77671.1	none	enoyl-CoA hydratase [Halobacterium salinarum NRC-1]	TPA_inf: enoyl-CoA hydratase [Halobacterium salinarum NRC-1]	TPA_inf: enoyl-CoA hydratase [Halobacterium salinarum NRC-1]	none
AAG18979.1	DAC77674.1	DAC77674.1	none	diadenosine tetraphosphate pyrophosphohydrolase [Halobacterium salinarum NRC-1]	TPA_inf: NUDIX family hydrolase [Halobacterium salinarum NRC-1]	TPA_inf: NUDIX family hydrolase [Halobacterium salinarum NRC-1]	none
AAG18981.1	DAC77676.1	DAC77676.1	none	hypothetical protein VNG_0435H [Halobacterium salinarum NRC-1]	TPA_inf: uncharacterized protein VNG_0435H [Halobacterium salinarum NRC-1]	TPA_inf: uncharacterized protein VNG_0435H [Halobacterium salinarum NRC-1]	none
AAG18982.1	DAC77677.1	DAC77677.1	none	Na+/H+ antiporter [Halobacterium salinarum NRC-1]	TPA_inf: probable NhaC-type sodium/proton antiporter [Halobacterium salinarum NRC-1]	TPA_inf: probable NhaC-type sodium/proton antiporter [Halobacterium salinarum NRC-1]	none
AAG18983.1	DAC77678.1	DAC77678.1	none	conserved hypothetical protein [Halobacterium salinarum NRC-1]	TPA_inf: M20 family amidohydrolase (homolog toindole-3-acetyl-aspartate hydrolase) [Halobacterium salinarum NRC-1]	TPA_inf: M20 family amidohydrolase (homolog toindole-3-acetyl-aspartate hydrolase) [Halobacterium salinarum NRC-1]	none
AAG18984.1	DAC77679.1	DAC77679.1	none	conserved hypothetical protein [Halobacterium salinarum NRC-1]	TPA_inf: FAD-dependent oxidoreductase (homolog togeranylgeranyl reductase) [Halobacterium salinarum NRC-1]	TPA_inf: FAD-dependent oxidoreductase (homolog togeranylgeranyl reductase) [Halobacterium salinarum NRC-1]	none
AAG18987.1	DAC77682.1	DAC77682.1	none	hypothetical protein VNG_0441H [Halobacterium salinarum NRC-1]	TPA_inf: ferritin domain protein [Halobacterium salinarum NRC-1]	TPA_inf: ferritin domain protein [Halobacterium salinarum NRC-1]	none
AAG18988.1	DAC77683.1	DAC77683.1	none	starvation sensing protein [Halobacterium salinarum NRC-1]	TPA_inf: D-gluconate dehydratase [Halobacterium salinarum NRC-1]	TPA_inf: D-gluconate dehydratase [Halobacterium salinarum NRC-1]	none
AAG18989.1	DAC77684.1	DAC77684.1	Q9HS19.2	dihydrodipicolinate synthase [Halobacterium salinarum NRC-1]	TPA_inf: 2-dehydro-3-deoxy-(phospho)gluconate aldolase archaeal-type [Halobacterium salinarum NRC-1]	TPA_inf: 2-dehydro-3-deoxy-(phospho)gluconate aldolase archaeal-type [Halobacterium salinarum NRC-1]	RecName: Full=Uncharacterized DapA-like lyase VNG_0444G
AAG18990.1	DAC77685.1	DAC77685.1	none	hypothetical protein VNG_0447H [Halobacterium salinarum NRC-1]	TPA_inf: HAD superfamily hydrolase [Halobacterium salinarum NRC-1]	TPA_inf: HAD superfamily hydrolase [Halobacterium salinarum NRC-1]	none
AAG18991.1	DAC77686.1	DAC77686.1	Q9HS17.1	glucose dehydrogenase [Halobacterium salinarum NRC-1]	TPA_inf: glucose 1-dehydrogenase [Halobacterium salinarum NRC-1]	TPA_inf: glucose 1-dehydrogenase [Halobacterium salinarum NRC-1]	RecName: Full=Glucose 1-dehydrogenase; Short=GDH; Short=GlcDH
AAG18992.1	DAC77687.1	DAC77687.1	Q9HS16.1	aspartate carbamoyltransferase catalytic subunit [Halobacterium salinarum NRC-1]	TPA_inf: homolog to orotate phosphoribosyltransferase [Halobacterium salinarum NRC-1]	TPA_inf: homolog to orotate phosphoribosyltransferase [Halobacterium salinarum NRC-1]	RecName: Full=PyrE-like protein
AAG18995.1	DAC77690.1	DAC77690.1	Q9HS13.1	phosphate transport ATP-binding [Halobacterium salinarum NRC-1]	TPA_inf: ABC-type transport system ATP-binding protein(probable substrate phosphate) [Halobacterium salinarum NRC-1]	TPA_inf: ABC-type transport system ATP-binding protein(probable substrate phosphate) [Halobacterium salinarum NRC-1]	RecName: Full=Phosphate import ATP-binding protein PstB 1; AltName: Full=ABC phosphate transporter 1; AltName: Full=Phosphate-transporting ATPase 1
AAG18998.1	DAC77693.1	DAC77693.1	none	phosphate ABC transporter periplasmic phosphate-binding [Halobacterium salinarum NRC-1]	TPA_inf: ABC-type transport system periplasmicsubstrate-binding protein (probable substrate phosphate) [Halobacterium salinarum NRC-1]	TPA_inf: ABC-type transport system periplasmicsubstrate-binding protein (probable substrate phosphate) [Halobacterium salinarum NRC-1]	none
AAG18999.1	DAC77694.1	DAC77694.1	none	phosphate regulatory protein homolog [Halobacterium salinarum NRC-1]	TPA_inf: PhoU domain protein [Halobacterium salinarum NRC-1]	TPA_inf: PhoU domain protein [Halobacterium salinarum NRC-1]	none
AAG19000.1	DAC77695.1	DAC77695.1	none	nodulation protein [Halobacterium salinarum NRC-1]	TPA_inf: homolog to sulfate adenylyltransferase smallsubunit [Halobacterium salinarum NRC-1]	TPA_inf: homolog to sulfate adenylyltransferase smallsubunit [Halobacterium salinarum NRC-1]	none
AAG19001.1	DAC77696.1	DAC77696.1	none	aspartyl-tRNA synthetase [Halobacterium salinarum NRC-1]	TPA_inf: aspartate--tRNA(Asp/Asn) ligase [Halobacterium salinarum NRC-1]	TPA_inf: aspartate--tRNA(Asp/Asn) ligase [Halobacterium salinarum NRC-1]	none
AAG19006.1	DAC77701.1	DAC77701.1	none	aldehyde reductase [Halobacterium salinarum NRC-1]	TPA_inf: probable oxidoreductase (aldo-keto reductasefamily protein) [Halobacterium salinarum NRC-1]	TPA_inf: probable oxidoreductase (aldo-keto reductasefamily protein) [Halobacterium salinarum NRC-1]	none
AAG19012.1	DAC77707.1	DAC77707.1	none	pyruvate ferredoxin oxidoreductase subunit beta [Halobacterium salinarum NRC-1]	TPA_inf: oxoglutarate--ferredoxin oxidoreductase betasubunit [Halobacterium salinarum NRC-1]	TPA_inf: oxoglutarate--ferredoxin oxidoreductase betasubunit [Halobacterium salinarum NRC-1]	none
AAG19013.1	DAC77708.1	DAC77708.1	none	pyruvate ferredoxin oxidoreductase subunit alpha [Halobacterium salinarum NRC-1]	TPA_inf: oxoglutarate--ferredoxin oxidoreductase alphasubunit [Halobacterium salinarum NRC-1]	TPA_inf: oxoglutarate--ferredoxin oxidoreductase alphasubunit [Halobacterium salinarum NRC-1]	none
AAG19016.1	DAC77712.1	DAC77712.1	none	probable oxidoreductase [Halobacterium salinarum NRC-1]	TPA_inf: probable oxidoreductase (short-chaindehydrogenase family) [Halobacterium salinarum NRC-1]	TPA_inf: probable oxidoreductase (short-chaindehydrogenase family) [Halobacterium salinarum NRC-1]	none
AAG19018.1	DAC77714.1	DAC77714.1	none	hypothetical protein VNG_0482H [Halobacterium salinarum NRC-1]	TPA_inf: GNAT family acetyltransferase [Halobacterium salinarum NRC-1]	TPA_inf: GNAT family acetyltransferase [Halobacterium salinarum NRC-1]	none
AAG19020.1	DAC77716.1	DAC77716.1	none	acetyl-CoA synthetase [Halobacterium salinarum NRC-1]	TPA_inf: acyl-CoA synthetase [Halobacterium salinarum NRC-1]	TPA_inf: acyl-CoA synthetase [Halobacterium salinarum NRC-1]	none
AAG19023.1	DAC77719.1	DAC77719.1	none	hypothetical protein VNG_0487H [Halobacterium salinarum NRC-1]	TPA_inf: GNAT family acetyltransferase [Halobacterium salinarum NRC-1]	TPA_inf: GNAT family acetyltransferase [Halobacterium salinarum NRC-1]	none
AAG19025.1	DAC77721.1	DAC77721.1	Q9HRY3.1	heat shock protein [Halobacterium salinarum NRC-1]	TPA_inf: molecular chaperone DnaJ [Halobacterium salinarum NRC-1]	TPA_inf: molecular chaperone DnaJ [Halobacterium salinarum NRC-1]	RecName: Full=Chaperone protein DnaJ
AAG19026.1	DAC77722.1	DAC77722.1	Q9HRY2.1	heat shock protein [Halobacterium salinarum NRC-1]	TPA_inf: Hsp70-type molecular chaperone DnaK [Halobacterium salinarum NRC-1]	TPA_inf: Hsp70-type molecular chaperone DnaK [Halobacterium salinarum NRC-1]	RecName: Full=Chaperone protein DnaK; AltName: Full=HSP70; AltName: Full=Heat shock 70 kDa protein; AltName: Full=Heat shock protein 70
AAG19028.1	DAC77724.1	DAC77724.1	Q9HRY0.1	heat shock protein [Halobacterium salinarum NRC-1]	TPA_inf: DnaJ/DnaK ATPase stimulator GrpE [Halobacterium salinarum NRC-1]	TPA_inf: DnaJ/DnaK ATPase stimulator GrpE [Halobacterium salinarum NRC-1]	RecName: Full=Protein GrpE; AltName: Full=HSP-70 cofactor
AAG19031.1	DAC77727.1	DAC77727.1	none	proliferating-cell nucleolar antigen [Halobacterium salinarum NRC-1]	TPA_inf: tRNA/rRNA cytosine-C5-methylase [Halobacterium salinarum NRC-1]	TPA_inf: tRNA/rRNA cytosine-C5-methylase [Halobacterium salinarum NRC-1]	none
AAG19032.1	DAC77728.1	DAC77728.1	none	3-isopropylmalate dehydratase [Halobacterium salinarum NRC-1]	TPA_inf: PAC2 family protein [Halobacterium salinarum NRC-1]	TPA_inf: PAC2 family protein [Halobacterium salinarum NRC-1]	none
AAG19036.1	DAC77732.1	DAC77732.1	none	GTP-binding protein homolog [Halobacterium salinarum NRC-1]	TPA_inf: GTP-binding protein [Halobacterium salinarum NRC-1]	TPA_inf: GTP-binding protein [Halobacterium salinarum NRC-1]	none
AAG19045.1	DAC77741.1	DAC77741.1	Q9HRW3.1	conserved hypothetical protein [Halobacterium salinarum NRC-1]	TPA_inf: DNA double-strand break repair ATPase Rad50 [Halobacterium salinarum NRC-1]	TPA_inf: DNA double-strand break repair ATPase Rad50 [Halobacterium salinarum NRC-1]	RecName: Full=DNA double-strand break repair Rad50 ATPase
AAG19049.1	DAC77746.1	DAC77746.1	none	DNA polymerase B1 [Halobacterium salinarum NRC-1]	TPA_inf: DNA-directed DNA polymerase B [Halobacterium salinarum NRC-1]	TPA_inf: DNA-directed DNA polymerase B [Halobacterium salinarum NRC-1]	none
AAG19050.1	DAC77747.1	DAC77747.1	none	oxidoreductase homolog [Halobacterium salinarum NRC-1]	TPA_inf: probable oxidoreductase (short-chaindehydrogenase family) [Halobacterium salinarum NRC-1]	TPA_inf: probable oxidoreductase (short-chaindehydrogenase family) [Halobacterium salinarum NRC-1]	none
AAG19051.1	DAC77748.1	DAC77748.1	none	ABC transporter ATP-binding protein [Halobacterium salinarum NRC-1]	TPA_inf: Fe-S cluster assembly ATPase SufC [Halobacterium salinarum NRC-1]	TPA_inf: Fe-S cluster assembly ATPase SufC [Halobacterium salinarum NRC-1]	none
AAG19052.1	DAC77749.1	DAC77749.1	none	conserved hypothetical protein [Halobacterium salinarum NRC-1]	TPA_inf: SufB domain protein [Halobacterium salinarum NRC-1]	TPA_inf: SufB domain protein [Halobacterium salinarum NRC-1]	none
AAG19053.1	DAC77750.1	DAC77750.1	none	conserved hypothetical protein [Halobacterium salinarum NRC-1]	TPA_inf: SufB domain protein [Halobacterium salinarum NRC-1]	TPA_inf: SufB domain protein [Halobacterium salinarum NRC-1]	none
AAG19057.1	DAC77757.1	DAC77757.1	none	hypothetical protein VNG_0533H [Halobacterium salinarum NRC-1]	TPA_inf: DUF124 family protein [Halobacterium salinarum NRC-1]	TPA_inf: DUF124 family protein [Halobacterium salinarum NRC-1]	none
AAG19060.1	DAC77760.1	DAC77760.1	none	transcription repressor [Halobacterium salinarum NRC-1]	TPA_inf: SirR/DtxR family transcription regulator SirR [Halobacterium salinarum NRC-1]	TPA_inf: SirR/DtxR family transcription regulator SirR [Halobacterium salinarum NRC-1]	none
AAG19063.1	DAC77763.1	DAC77763.1	none	immunogenic protein [Halobacterium salinarum NRC-1]	TPA_inf: TRAP-type transport system periplasmicsubstrate-binding protein [Halobacterium salinarum NRC-1]	TPA_inf: TRAP-type transport system periplasmicsubstrate-binding protein [Halobacterium salinarum NRC-1]	none
AAG19064.1	DAC77764.1	DAC77764.1	none	threonine synthase [Halobacterium salinarum NRC-1]	TPA_inf: threonine synthase [Halobacterium salinarum NRC-1]	TPA_inf: threonine synthase [Halobacterium salinarum NRC-1]	none
AAG19065.1	DAC77765.1	DAC77765.1	none	conserved hypothetical protein [Halobacterium salinarum NRC-1]	TPA_inf: amine oxidase domain protein [Halobacterium salinarum NRC-1]	TPA_inf: amine oxidase domain protein [Halobacterium salinarum NRC-1]	none
AAG19068.1	DAC77769.1	DAC77769.1	none	conserved hypothetical protein [Halobacterium salinarum NRC-1]	TPA_inf: PAC2 family protein [Halobacterium salinarum NRC-1]	TPA_inf: PAC2 family protein [Halobacterium salinarum NRC-1]	none
AAG19070.1	DAC77771.1	DAC77771.1	Q9HRT8.1	translation initiation factor eIF-2 subunit alpha [Halobacterium salinarum NRC-1]	TPA_inf: translation initiation factor aIF-2 alphasubunit [Halobacterium salinarum NRC-1]	TPA_inf: translation initiation factor aIF-2 alphasubunit [Halobacterium salinarum NRC-1]	RecName: Full=Translation initiation factor 2 subunit alpha; AltName: Full=aIF2-alpha; AltName: Full=eIF-2-alpha
AAG19072.1	DAC77773.1	DAC77773.1	Q9HRT6.2	50S ribosomal protein L44E [Halobacterium salinarum NRC-1]	TPA_inf: 50S ribosomal protein L42e [Halobacterium salinarum NRC-1]	TPA_inf: 50S ribosomal protein L42e [Halobacterium salinarum NRC-1]	RecName: Full=50S ribosomal protein L44e
AAG19076.1	DAC77778.1	DAC77778.1	none	hypothetical protein VNG_0557H [Halobacterium salinarum NRC-1]	TPA_inf: ThiJ/PfpI domain protein [Halobacterium salinarum NRC-1]	TPA_inf: ThiJ/PfpI domain protein [Halobacterium salinarum NRC-1]	none
AAG19077.1	DAC77779.1	DAC77779.1	Q9HRT1.1	adenine phosphoribosyltransferase [Halobacterium salinarum NRC-1]	TPA_inf: purine phosphoribosyltransferase (adenine phosphoribosyltransferase xanthine-guaninephosphoribosyltransferase) [Halobacterium salinarum NRC-1]	TPA_inf: purine phosphoribosyltransferase (adenine phosphoribosyltransferase xanthine-guaninephosphoribosyltransferase) [Halobacterium salinarum NRC-1]	RecName: Full=HGPRTase-like protein
AAG19086.1	DAC77788.1	DAC77788.1	none	conserved hypothetical protein [Halobacterium salinarum NRC-1]	TPA_inf: Mrp-type sodium/proton antiporter system subunit [Halobacterium salinarum NRC-1]	TPA_inf: Mrp-type sodium/proton antiporter system subunit [Halobacterium salinarum NRC-1]	none
AAG19087.1	DAC77789.1	DAC77789.1	none	pantothenate metabolism flavoprotein [Halobacterium salinarum NRC-1]	TPA_inf: phosphopantothenoylcysteine decarboxylase /phosphopantothenate--cysteine ligase [Halobacterium salinarum NRC-1]	TPA_inf: phosphopantothenoylcysteine decarboxylase /phosphopantothenate--cysteine ligase [Halobacterium salinarum NRC-1]	none
AAG19088.1	DAC77791.1	DAC77791.1	none	conserved hypothetical protein [Halobacterium salinarum NRC-1]	TPA_inf: halocyanin HcpF [Halobacterium salinarum NRC-1]	TPA_inf: halocyanin HcpF [Halobacterium salinarum NRC-1]	none
AAG19090.1	DAC77793.1	DAC77793.1	none	aminopeptidase [Halobacterium salinarum NRC-1]	TPA_inf: probable M28 family peptidase (homolog toaminopeptidase YwaD) [Halobacterium salinarum NRC-1]	TPA_inf: probable M28 family peptidase (homolog toaminopeptidase YwaD) [Halobacterium salinarum NRC-1]	none
AAG19095.1	DAC77798.1	DAC77798.1	none	conserved hypothetical protein [Halobacterium salinarum NRC-1]	TPA_inf: cytochrome bc1 complex cytochrome b/c subunit [Halobacterium salinarum NRC-1]	TPA_inf: cytochrome bc1 complex cytochrome b/c subunit [Halobacterium salinarum NRC-1]	none
AAG19097.1	DAC77800.1	DAC77800.1	none	hypothetical protein VNG_0584H [Halobacterium salinarum NRC-1]	TPA_inf: cytochrome bc1 complex Rieske iron-sulfurprotein [Halobacterium salinarum NRC-1]	TPA_inf: cytochrome bc1 complex Rieske iron-sulfurprotein [Halobacterium salinarum NRC-1]	none
AAG19098.1	DAC77801.1	DAC77801.1	none	hypothetical protein VNG_0585H [Halobacterium salinarum NRC-1]	TPA_inf: uncharacterized protein VNG_0585H [Halobacterium salinarum NRC-1]	TPA_inf: uncharacterized protein VNG_0585H [Halobacterium salinarum NRC-1]	none
AAG19100.1	DAC77803.1	DAC77803.1	none	hypothetical protein VNG_0587H [Halobacterium salinarum NRC-1]	TPA_inf: uncharacterized protein VNG_0587H [Halobacterium salinarum NRC-1]	TPA_inf: uncharacterized protein VNG_0587H [Halobacterium salinarum NRC-1]	none
AAG19104.1	DAC77807.1	DAC77807.1	none	diphosphomevalonate decarboxylase [Halobacterium salinarum NRC-1]	TPA_inf: phosphomevalonate decarboxylase [Halobacterium salinarum NRC-1]	TPA_inf: phosphomevalonate decarboxylase [Halobacterium salinarum NRC-1]	none
AAG19108.1	DAC77812.1	DAC77812.1	none	hypothetical protein VNG_0597H [Halobacterium salinarum NRC-1]	TPA_inf: glycine-rich protein [Halobacterium salinarum NRC-1]	TPA_inf: glycine-rich protein [Halobacterium salinarum NRC-1]	none
AAG19112.1	DAC77816.1	DAC77816.1	none	hypothetical protein VNG_0601H [Halobacterium salinarum NRC-1]	TPA_inf: CRM domain protein [Halobacterium salinarum NRC-1]	TPA_inf: CRM domain protein [Halobacterium salinarum NRC-1]	none
AAG19115.1	none	none	none	cysteine synthase [Halobacterium salinarum NRC-1]	none	none	none
AAG19124.1	DAC77829.1	DAC77829.1	none	hypothetical protein VNG_0617H [Halobacterium salinarum NRC-1]	TPA_inf: GATase domain protein [Halobacterium salinarum NRC-1]	TPA_inf: GATase domain protein [Halobacterium salinarum NRC-1]	none
AAG19125.1	DAC77830.1	DAC77830.1	none	proteinase IV homolog [Halobacterium salinarum NRC-1]	TPA_inf: signal peptide peptidase SppA [Halobacterium salinarum NRC-1]	TPA_inf: signal peptide peptidase SppA [Halobacterium salinarum NRC-1]	none
AAG19126.1	DAC77831.1	DAC77831.1	none	hypothetical protein VNG_0622H [Halobacterium salinarum NRC-1]	TPA_inf: flavin-containing amine-oxidoreductase [Halobacterium salinarum NRC-1]	TPA_inf: flavin-containing amine-oxidoreductase [Halobacterium salinarum NRC-1]	none
AAG19127.1	DAC77832.1	DAC77832.1	none	propionyl-CoA carboxylase homolog [Halobacterium salinarum NRC-1]	TPA_inf: propionyl-CoA carboxylase carboxyltransferasecomponent [Halobacterium salinarum NRC-1]	TPA_inf: propionyl-CoA carboxylase carboxyltransferasecomponent [Halobacterium salinarum NRC-1]	none
AAG19130.1	DAC77835.1	DAC77835.1	none	citrate (pro-3S)-lyase [Halobacterium salinarum NRC-1]	TPA_inf: homolog to citrate lyase beta subunit [Halobacterium salinarum NRC-1]	TPA_inf: homolog to citrate lyase beta subunit [Halobacterium salinarum NRC-1]	none
AAG19132.1	DAC77837.1	DAC77837.1	none	aspartate aminotransferase [Halobacterium salinarum NRC-1]	TPA_inf: pyridoxal phosphate-dependent aminotransferase [Halobacterium salinarum NRC-1]	TPA_inf: pyridoxal phosphate-dependent aminotransferase [Halobacterium salinarum NRC-1]	none
AAG19133.1	DAC77838.1	DAC77838.1	Q9HRM5.1	riboflavin synthase beta subunit [Halobacterium salinarum NRC-1]	TPA_inf: 6 7-dimethyl-8-ribityllumazine synthase [Halobacterium salinarum NRC-1]	TPA_inf: 6 7-dimethyl-8-ribityllumazine synthase [Halobacterium salinarum NRC-1]	RecName: Full=6 7-dimethyl-8-ribityllumazine synthase; Short=DMRL synthase; Short=LS; Short=Lumazine synthase
AAG19136.1	DAC77841.1	DAC77841.1	none	phosphoribosylaminoimidazole carboxylase catalytic subunit [Halobacterium salinarum NRC-1]	TPA_inf: N5-carboxyaminoimidazole ribonucleotide mutase [Halobacterium salinarum NRC-1]	TPA_inf: N5-carboxyaminoimidazole ribonucleotide mutase [Halobacterium salinarum NRC-1]	none
AAG19138.1	DAC77843.1	DAC77843.1	none	NADH dehydrogenase/oxidoreductase [Halobacterium salinarum NRC-1]	TPA_inf: NADH dehydrogenase-like complex subunit B [Halobacterium salinarum NRC-1]	TPA_inf: NADH dehydrogenase-like complex subunit B [Halobacterium salinarum NRC-1]	none
AAG19139.1	DAC77844.1	DAC77844.1	none	NADH dehydrogenase/oxidoreductase [Halobacterium salinarum NRC-1]	TPA_inf: NADH dehydrogenase-like complex subunit CD [Halobacterium salinarum NRC-1]	TPA_inf: NADH dehydrogenase-like complex subunit CD [Halobacterium salinarum NRC-1]	none
AAG19141.1	DAC77846.1	DAC77846.1	none	NADH dehydrogenase/oxidoreductase-like protein [Halobacterium salinarum NRC-1]	TPA_inf: NADH dehydrogenase-like complex subunit I [Halobacterium salinarum NRC-1]	TPA_inf: NADH dehydrogenase-like complex subunit I [Halobacterium salinarum NRC-1]	none
AAG19149.1	DAC77854.1	DAC77854.1	none	inosine-5'-monophosphate dehydrogenase [Halobacterium salinarum NRC-1]	TPA_inf: CBS/parB domain protein [Halobacterium salinarum NRC-1]	TPA_inf: CBS/parB domain protein [Halobacterium salinarum NRC-1]	none
AAG19152.1	DAC77856.1	DAC77856.1	none	conserved hypothetical protein [Halobacterium salinarum NRC-1]	TPA_inf: GNAT family acetyltransferase [Halobacterium salinarum NRC-1]	TPA_inf: GNAT family acetyltransferase [Halobacterium salinarum NRC-1]	none
AAG19166.1	DAC77871.1	DAC77871.1	none	methylmalonyl-CoA mutase [Halobacterium salinarum NRC-1]	TPA_inf: methylmalonyl-CoA mutase subunit B(cobalamin-binding subunit) [Halobacterium salinarum NRC-1]	TPA_inf: methylmalonyl-CoA mutase subunit B(cobalamin-binding subunit) [Halobacterium salinarum NRC-1]	none
AAG19167.1	DAC77872.1	DAC77872.1	none	conserved hypothetical protein [Halobacterium salinarum NRC-1]	TPA_inf: YgfD family GTPase [Halobacterium salinarum NRC-1]	TPA_inf: YgfD family GTPase [Halobacterium salinarum NRC-1]	none
AAG19168.1	DAC77873.1	DAC77873.1	none	conserved hypothetical protein [Halobacterium salinarum NRC-1]	TPA_inf: alpha/beta hydrolase fold protein [Halobacterium salinarum NRC-1]	TPA_inf: alpha/beta hydrolase fold protein [Halobacterium salinarum NRC-1]	none
AAG19169.1	DAC77874.1	DAC77874.1	none	conserved hypothetical protein [Halobacterium salinarum NRC-1]	TPA_inf: DUF35 family protein [Halobacterium salinarum NRC-1]	TPA_inf: DUF35 family protein [Halobacterium salinarum NRC-1]	none
AAG19170.1	DAC77875.1	DAC77875.1	none	3-ketoacyl-CoA thiolase [Halobacterium salinarum NRC-1]	TPA_inf: acetyl-CoA C-acetyltransferase [Halobacterium salinarum NRC-1]	TPA_inf: acetyl-CoA C-acetyltransferase [Halobacterium salinarum NRC-1]	none
AAG19171.1	DAC77876.1	DAC77876.1	none	hypothetical protein VNG_0677H [Halobacterium salinarum NRC-1]	TPA_inf: uncharacterized protein VNG_0677H [Halobacterium salinarum NRC-1]	TPA_inf: uncharacterized protein VNG_0677H [Halobacterium salinarum NRC-1]	none
AAG19172.1	DAC77877.1	DAC77877.1	none	acyl-CoA dehydrogenase [Halobacterium salinarum NRC-1]	TPA_inf: acyl-CoA dehydrogenase [Halobacterium salinarum NRC-1]	TPA_inf: acyl-CoA dehydrogenase [Halobacterium salinarum NRC-1]	none
AAG19174.1	DAC77879.1	DAC77879.1	none	3-hydroxyacyl-CoA dehydrogenase [Halobacterium salinarum NRC-1]	TPA_inf: 3-hydroxyacyl-CoA dehydrogenase [Halobacterium salinarum NRC-1]	TPA_inf: 3-hydroxyacyl-CoA dehydrogenase [Halobacterium salinarum NRC-1]	none
AAG19176.1	DAC77881.1	DAC77881.1	Q9HRI2.1	conserved hypothetical protein [Halobacterium salinarum NRC-1]	TPA_inf: fructose-bisphosphate aldolase class 1 [Halobacterium salinarum NRC-1]	TPA_inf: fructose-bisphosphate aldolase class 1 [Halobacterium salinarum NRC-1]	RecName: Full=Fructose-bisphosphate aldolase class 1; AltName: Full=Fructose-bisphosphate aldolase class I; Short=FBP aldolase
AAG19177.1	DAC77882.1	DAC77882.1	Q9HRI1.1	fructose-bisphosphatase [Halobacterium salinarum NRC-1]	TPA_inf: fructose-1 6-bisphosphatase [Halobacterium salinarum NRC-1]	TPA_inf: fructose-1 6-bisphosphatase [Halobacterium salinarum NRC-1]	RecName: Full=Fructose-1 6-bisphosphatase class 1; Short=FBPase class 1; AltName: Full=D-fructose-1 6-bisphosphate 1-phosphohydrolase class 1
AAG19180.1	DAC77885.1	DAC77885.1	none	ABC transporter ATP-binding protein [Halobacterium salinarum NRC-1]	TPA_inf: ABC-type transport system ATP-binding protein [Halobacterium salinarum NRC-1]	TPA_inf: ABC-type transport system ATP-binding protein [Halobacterium salinarum NRC-1]	none
AAG19185.1	DAC77889.1	DAC77889.1	none	hypothetical protein VNG_0698H [Halobacterium salinarum NRC-1]	TPA_inf: uncharacterized protein VNG_0698H [Halobacterium salinarum NRC-1]	TPA_inf: uncharacterized protein VNG_0698H [Halobacterium salinarum NRC-1]	none
AAG19189.1	DAC77893.1	DAC77893.1	none	conserved hypothetical protein [Halobacterium salinarum NRC-1]	TPA_inf: HxlR family transcription regulator [Halobacterium salinarum NRC-1]	TPA_inf: HxlR family transcription regulator [Halobacterium salinarum NRC-1]	none
AAG19193.1	DAC77897.1	DAC77897.1	none	conserved hypothetical protein [Halobacterium salinarum NRC-1]	TPA_inf: beta-lactamase domain protein [Halobacterium salinarum NRC-1]	TPA_inf: beta-lactamase domain protein [Halobacterium salinarum NRC-1]	none
AAG19194.1	DAC77898.1	DAC77898.1	none	conserved hypothetical protein [Halobacterium salinarum NRC-1]	TPA_inf: redoxin domain protein [Halobacterium salinarum NRC-1]	TPA_inf: redoxin domain protein [Halobacterium salinarum NRC-1]	none
AAG19196.1	DAC77900.1	DAC77900.1	Q9HRG2.1	thiamine biosynthesis protein [Halobacterium salinarum NRC-1]	TPA_inf: phosphomethylpyrimidine synthase [Halobacterium salinarum NRC-1]	TPA_inf: phosphomethylpyrimidine synthase [Halobacterium salinarum NRC-1]	RecName: Full=Phosphomethylpyrimidine synthase; AltName: Full=Hydroxymethylpyrimidine phosphate synthase; Short=HMP-P synthase; Short=HMP-phosphate synthase; Short=HMPP synthase; AltName: Full=Thiamine biosynthesis protein ThiC
AAG19198.1	DAC77902.1	DAC77902.1	none	hypothetical protein VNG_0717H [Halobacterium salinarum NRC-1]	TPA_inf: uncharacterized protein VNG_0717H [Halobacterium salinarum NRC-1]	TPA_inf: uncharacterized protein VNG_0717H [Halobacterium salinarum NRC-1]	none
AAG19199.1	DAC77903.1	DAC77903.1	Q9HRF9.1	conserved hypothetical protein [Halobacterium salinarum NRC-1]	TPA_inf: phosphoglycolate phosphatase [Halobacterium salinarum NRC-1]	TPA_inf: phosphoglycolate phosphatase [Halobacterium salinarum NRC-1]	RecName: Full=Phosphoglycolate phosphatase; Short=PGP; Short=PGPase
AAG19202.1	DAC77906.1	DAC77906.1	none	probable peptidase [Halobacterium salinarum NRC-1]	TPA_inf: probable Xaa-Pro dipeptidase [Halobacterium salinarum NRC-1]	TPA_inf: probable Xaa-Pro dipeptidase [Halobacterium salinarum NRC-1]	none
AAG19204.1	DAC77908.1	DAC77908.1	none	hypothetical protein VNG_0725H [Halobacterium salinarum NRC-1]	TPA_inf: HTH domain protein [Halobacterium salinarum NRC-1]	TPA_inf: HTH domain protein [Halobacterium salinarum NRC-1]	none
AAG19205.1	DAC77909.1	DAC77909.1	none	conserved hypothetical protein [Halobacterium salinarum NRC-1]	TPA_inf: TetR family transcription regulator [Halobacterium salinarum NRC-1]	TPA_inf: TetR family transcription regulator [Halobacterium salinarum NRC-1]	none
AAG19208.1	DAC77912.1	DAC77912.1	Q9HRF0.1	conserved hypothetical protein [Halobacterium salinarum NRC-1]	TPA_inf: 2-dehydropantoate 2-reductase [Halobacterium salinarum NRC-1]	TPA_inf: 2-dehydropantoate 2-reductase [Halobacterium salinarum NRC-1]	RecName: Full=2-dehydropantoate 2-reductase; AltName: Full=Ketopantoate reductase; Short=KPR
AAG19210.1	DAC77914.1	DAC77914.1	Q9HRE8.2	RNA 3'-terminal phosphate cyclase [Halobacterium salinarum NRC-1]	TPA_inf: RNA 3'-terminal phosphate cyclase [Halobacterium salinarum NRC-1]	TPA_inf: RNA 3'-terminal phosphate cyclase [Halobacterium salinarum NRC-1]	RecName: Full=RNA 3'-terminal phosphate cyclase; Short=RNA cyclase; Short=RNA-3'-phosphate cyclase
AAG19219.1	DAC77923.1	DAC77923.1	none	hypothetical protein VNG_0742H [Halobacterium salinarum NRC-1]	TPA_inf: DICT domain protein [Halobacterium salinarum NRC-1]	TPA_inf: DICT domain protein [Halobacterium salinarum NRC-1]	none
AAG19220.1	DAC77924.1	DAC77924.1	none	hypothetical protein VNG_0743H [Halobacterium salinarum NRC-1]	TPA_inf: UspA domain protein [Halobacterium salinarum NRC-1]	TPA_inf: UspA domain protein [Halobacterium salinarum NRC-1]	none
AAG19221.1	DAC77925.1	DAC77925.1	none	spore cortex synthesis protein [Halobacterium salinarum NRC-1]	TPA_inf: SpoVR family protein [Halobacterium salinarum NRC-1]	TPA_inf: SpoVR family protein [Halobacterium salinarum NRC-1]	none
AAG19222.1	DAC77926.1	DAC77926.1	Q9HRD6.1	conserved hypothetical protein [Halobacterium salinarum NRC-1]	TPA_inf: UPF0229 family protein [Halobacterium salinarum NRC-1]	TPA_inf: UPF0229 family protein [Halobacterium salinarum NRC-1]	RecName: Full=UPF0229 protein VNG_0746C
AAG19223.1	DAC77927.1	DAC77927.1	none	kinase anchor protein [Halobacterium salinarum NRC-1]	TPA_inf: probable PrkA-type serine/threonine proteinkinase [Halobacterium salinarum NRC-1]	TPA_inf: probable PrkA-type serine/threonine proteinkinase [Halobacterium salinarum NRC-1]	none
AAG19224.1	DAC77928.1	DAC77928.1	none	protein kinase [Halobacterium salinarum NRC-1]	TPA_inf: probable PrkA-type serine/threonine proteinkinase [Halobacterium salinarum NRC-1]	TPA_inf: probable PrkA-type serine/threonine proteinkinase [Halobacterium salinarum NRC-1]	none
AAG19225.1	DAC77929.1	DAC77929.1	none	conserved hypothetical protein [Halobacterium salinarum NRC-1]	TPA_inf: GAF domain protein [Halobacterium salinarum NRC-1]	TPA_inf: GAF domain protein [Halobacterium salinarum NRC-1]	none
AAG19227.1	DAC77931.1	DAC77931.1	none	UDP-glucose 4-epimerase [Halobacterium salinarum NRC-1]	TPA_inf: GalE family epimerase/dehydratase [Halobacterium salinarum NRC-1]	TPA_inf: GalE family epimerase/dehydratase [Halobacterium salinarum NRC-1]	none
AAG19232.1	DAC77936.1	DAC77936.1	none	conserved hypothetical protein [Halobacterium salinarum NRC-1]	TPA_inf: DUF2110 family protein [Halobacterium salinarum NRC-1]	TPA_inf: DUF2110 family protein [Halobacterium salinarum NRC-1]	none
AAG19234.1	DAC77938.1	DAC77938.1	none	competence-damage protein CinA-like [Halobacterium salinarum NRC-1]	TPA_inf: ADP-ribose pyrophosphatase [Halobacterium salinarum NRC-1]	TPA_inf: ADP-ribose pyrophosphatase [Halobacterium salinarum NRC-1]	none
AAG19237.1	DAC77941.1	DAC77941.1	none	conserved hypothetical protein [Halobacterium salinarum NRC-1]	TPA_inf: homolog to NAD kinase [Halobacterium salinarum NRC-1]	TPA_inf: homolog to NAD kinase [Halobacterium salinarum NRC-1]	none
AAG19239.1	DAC77943.1	DAC77943.1	none	phosphate regulatory protein homolog [Halobacterium salinarum NRC-1]	TPA_inf: PhoU domain protein [Halobacterium salinarum NRC-1]	TPA_inf: PhoU domain protein [Halobacterium salinarum NRC-1]	none
AAG19242.1	DAC77946.1	DAC77946.1	none	hypothetical protein VNG_0769H [Halobacterium salinarum NRC-1]	TPA_inf: START domain protein [Halobacterium salinarum NRC-1]	TPA_inf: START domain protein [Halobacterium salinarum NRC-1]	none
AAG19243.1	DAC77947.1	DAC77947.1	none	aldehyde dehydrogenase (retinol) [Halobacterium salinarum NRC-1]	TPA_inf: aldehyde dehydrogenase [Halobacterium salinarum NRC-1]	TPA_inf: aldehyde dehydrogenase [Halobacterium salinarum NRC-1]	none
AAG19245.1	DAC77950.1	DAC77950.1	none	acyl-CoA dehydrogenase [Halobacterium salinarum NRC-1]	TPA_inf: acyl-CoA dehydrogenase [Halobacterium salinarum NRC-1]	TPA_inf: acyl-CoA dehydrogenase [Halobacterium salinarum NRC-1]	none
AAG19246.1	DAC77951.1	DAC77951.1	Q9HRB2.1	glycerol-3-phosphate cytidyltransferase [Halobacterium salinarum NRC-1]	TPA_inf: FAD synthase [Halobacterium salinarum NRC-1]	TPA_inf: FAD synthase [Halobacterium salinarum NRC-1]	RecName: Full=FAD synthase; AltName: Full=FMN adenylyltransferase; AltName: Full=Flavin adenine dinucleotide synthase
AAG19248.1	none	none	none	conserved hypothetical protein [Halobacterium salinarum NRC-1]	none	none	none
AAG19250.1	DAC77954.1	DAC77954.1	none	hypothetical protein VNG_0782H [Halobacterium salinarum NRC-1]	TPA_inf: HEAT-PBS family protein [Halobacterium salinarum NRC-1]	TPA_inf: HEAT-PBS family protein [Halobacterium salinarum NRC-1]	none
AAG19253.1	DAC77957.1	DAC77957.1	Q9HRA5.1	30S ribosomal protein S3E [Halobacterium salinarum NRC-1]	TPA_inf: 30S ribosomal protein S1e [Halobacterium salinarum NRC-1]	TPA_inf: 30S ribosomal protein S1e [Halobacterium salinarum NRC-1]	RecName: Full=30S ribosomal protein S3Ae; AltName: Full=Ribosomal protein S1e
AAG19256.1	DAC77960.1	DAC77960.1	Q9HRA2.1	30S ribosomal protein S15P [Halobacterium salinarum NRC-1]	TPA_inf: 30S ribosomal protein S15 [Halobacterium salinarum NRC-1]	TPA_inf: 30S ribosomal protein S15 [Halobacterium salinarum NRC-1]	RecName: Full=30S ribosomal protein S15
AAG19257.1	DAC77961.1	DAC77961.1	none	Htr6 transducer [Halobacterium salinarum NRC-1]	TPA_inf: transducer protein HtrVI [Halobacterium salinarum NRC-1]	TPA_inf: transducer protein HtrVI [Halobacterium salinarum NRC-1]	none
AAG19261.1	DAC77965.1	DAC77965.1	none	hypothetical protein VNG_0798H [Halobacterium salinarum NRC-1]	TPA_inf: uncharacterized protein VNG_0798H [Halobacterium salinarum NRC-1]	TPA_inf: uncharacterized protein VNG_0798H [Halobacterium salinarum NRC-1]	none
AAG19264.1	DAC77968.1	DAC77968.1	none	conserved hypothetical protein [Halobacterium salinarum NRC-1]	TPA_inf: Sec-independent protein translocase proteinTatA [Halobacterium salinarum NRC-1]	TPA_inf: Sec-independent protein translocase proteinTatA [Halobacterium salinarum NRC-1]	none
AAG19266.1	DAC77970.1	DAC77970.1	none	Htr4 transducer [Halobacterium salinarum NRC-1]	TPA_inf: transducer protein Htr4 [Halobacterium salinarum NRC-1]	TPA_inf: transducer protein Htr4 [Halobacterium salinarum NRC-1]	none
AAG19267.1	DAC77971.1	DAC77971.1	none	succinate-semialdehyde dehydrogenase [Halobacterium salinarum NRC-1]	TPA_inf: succinate-semialdehyde dehydrogenase [Halobacterium salinarum NRC-1]	TPA_inf: succinate-semialdehyde dehydrogenase [Halobacterium salinarum NRC-1]	none
AAG19270.1	DAC77974.1	DAC77974.1	none	Htr18 transducer [Halobacterium salinarum NRC-1]	TPA_inf: transducer protein Htr18 [Halobacterium salinarum NRC-1]	TPA_inf: transducer protein Htr18 [Halobacterium salinarum NRC-1]	none
AAG19272.1	DAC77976.1	DAC77976.1	none	conserved hypothetical protein [Halobacterium salinarum NRC-1]	TPA_inf: homolog to NAD-dependent epimerase/dehydratase [Halobacterium salinarum NRC-1]	TPA_inf: homolog to NAD-dependent epimerase/dehydratase [Halobacterium salinarum NRC-1]	none
AAG19273.1	DAC77977.1	DAC77977.1	none	quinone oxidoreductase [Halobacterium salinarum NRC-1]	TPA_inf: NADPH:quinone reductase [Halobacterium salinarum NRC-1]	TPA_inf: NADPH:quinone reductase [Halobacterium salinarum NRC-1]	none
AAG19294.1	DAC77999.1	DAC77999.1	none	carbonic anhydrase [Halobacterium salinarum NRC-1]	TPA_inf: carbonic anhydrase [Halobacterium salinarum NRC-1]	TPA_inf: carbonic anhydrase [Halobacterium salinarum NRC-1]	none
AAG19295.1	DAC78000.1	DAC78000.1	none	conserved hypothetical protein [Halobacterium salinarum NRC-1]	TPA_inf: probable S-adenosylmethionine-dependentmethyltransferase [Halobacterium salinarum NRC-1]	TPA_inf: probable S-adenosylmethionine-dependentmethyltransferase [Halobacterium salinarum NRC-1]	none
AAG19298.1	DAC78003.1	DAC78003.1	none	conserved hypothetical protein [Halobacterium salinarum NRC-1]	TPA_inf: probable coiled coil protein [Halobacterium salinarum NRC-1]	TPA_inf: probable coiled coil protein [Halobacterium salinarum NRC-1]	none
AAG19309.1	DAC78014.1	DAC78014.1	Q9HR49.1	phosphoribosylformylglycinamide synthase I [Halobacterium salinarum NRC-1]	TPA_inf: phosphoribosylformylglycinamidine synthasesubunit PurL [Halobacterium salinarum NRC-1]	TPA_inf: phosphoribosylformylglycinamidine synthasesubunit PurL [Halobacterium salinarum NRC-1]	RecName: Full=Phosphoribosylformylglycinamidine synthase subunit PurL; Short=FGAM synthase; AltName: Full=Formylglycinamide ribonucleotide amidotransferase subunit II; Short=FGAR amidotransferase II; Short=FGAR-AT II; AltName: Full...
AAG19315.1	DAC78020.1	DAC78020.1	Q9HR43.1	Glu-tRNA amidotransferase [Halobacterium salinarum NRC-1]	TPA_inf: aspartyl/glutamyl-tRNA(Asn/Gln) amidotransferasesubunit A [Halobacterium salinarum NRC-1]	TPA_inf: aspartyl/glutamyl-tRNA(Asn/Gln) amidotransferasesubunit A [Halobacterium salinarum NRC-1]	RecName: Full=Glutamyl-tRNA(Gln) amidotransferase subunit A; Short=Glu-ADT subunit A
AAG19319.1	DAC78024.1	DAC78024.1	none	phosphoribosylformylglycinamidine cycloligase [Halobacterium salinarum NRC-1]	TPA_inf: phosphoribosylformylglycinamidine cyclo-ligase [Halobacterium salinarum NRC-1]	TPA_inf: phosphoribosylformylglycinamidine cyclo-ligase [Halobacterium salinarum NRC-1]	none
AAG19321.1	DAC78026.1	DAC78026.1	Q9HR37.1	conserved hypothetical protein [Halobacterium salinarum NRC-1]	TPA_inf: UPF0212 family protein [Halobacterium salinarum NRC-1]	TPA_inf: UPF0212 family protein [Halobacterium salinarum NRC-1]	RecName: Full=UPF0212 protein VNG_0879C
AAG19322.1	DAC78027.1	DAC78027.1	Q9HR36.2	proteasome subunit alpha [Halobacterium salinarum NRC-1]	TPA_inf: proteasome beta subunit [Halobacterium salinarum NRC-1]	TPA_inf: proteasome beta subunit [Halobacterium salinarum NRC-1]	RecName: Full=Proteasome subunit beta; AltName: Full=20S proteasome beta subunit; AltName: Full=Proteasome core protein PsmB; Flags: Precursor
AAG19323.1	DAC78028.1	DAC78028.1	Q9HR35.1	DNA ligase [Halobacterium salinarum NRC-1]	TPA_inf: DNA ligase (ATP) [Halobacterium salinarum NRC-1]	TPA_inf: DNA ligase (ATP) [Halobacterium salinarum NRC-1]	RecName: Full=DNA ligase; AltName: Full=Polydeoxyribonucleotide synthase [ATP]
AAG19326.1	DAC78031.1	DAC78031.1	Q9HR32.1	DNA topoisomerase VI subunit A [Halobacterium salinarum NRC-1]	TPA_inf: DNA topoisomerase 6 subunit A [Halobacterium salinarum NRC-1]	TPA_inf: DNA topoisomerase 6 subunit A [Halobacterium salinarum NRC-1]	RecName: Full=Type 2 DNA topoisomerase 6 subunit A; AltName: Full=Type II DNA topoisomerase VI subunit A
AAG19327.1	DAC78032.1	DAC78032.1	Q9HR31.1	DNA topoisomerase VI subunit B [Halobacterium salinarum NRC-1]	TPA_inf: DNA topoisomerase 6 subunit B [Halobacterium salinarum NRC-1]	TPA_inf: DNA topoisomerase 6 subunit B [Halobacterium salinarum NRC-1]	RecName: Full=Type 2 DNA topoisomerase 6 subunit B; AltName: Full=Type II DNA topoisomerase VI subunit B; Short=TopoVI-B
AAG19328.1	DAC78033.1	DAC78033.1	none	DNA gyrase subunit B [Halobacterium salinarum NRC-1]	TPA_inf: DNA gyrase subunit B [Halobacterium salinarum NRC-1]	TPA_inf: DNA gyrase subunit B [Halobacterium salinarum NRC-1]	none
AAG19329.1	DAC78034.1	DAC78034.1	none	DNA gyrase subunit A [Halobacterium salinarum NRC-1]	TPA_inf: DNA gyrase subunit A [Halobacterium salinarum NRC-1]	TPA_inf: DNA gyrase subunit A [Halobacterium salinarum NRC-1]	none
AAG19330.1	DAC78035.1	DAC78035.1	none	inosine-5'-monophosphate dehydrogenase [Halobacterium salinarum NRC-1]	TPA_inf: DUF293 domain protein [Halobacterium salinarum NRC-1]	TPA_inf: DUF293 domain protein [Halobacterium salinarum NRC-1]	none
AAG19331.1	DAC78036.1	DAC78036.1	none	NADH dehydrogenase [Halobacterium salinarum NRC-1]	TPA_inf: probable NADH dehydrogenase [Halobacterium salinarum NRC-1]	TPA_inf: probable NADH dehydrogenase [Halobacterium salinarum NRC-1]	none
AAG19333.1	DAC78039.1	DAC78039.1	none	uridine phosphorylase [Halobacterium salinarum NRC-1]	TPA_inf: uridine phosphorylase [Halobacterium salinarum NRC-1]	TPA_inf: uridine phosphorylase [Halobacterium salinarum NRC-1]	none
AAG19334.1	DAC78040.1	DAC78040.1	none	cytidine aminohydrolase [Halobacterium salinarum NRC-1]	TPA_inf: cytidine deaminase [Halobacterium salinarum NRC-1]	TPA_inf: cytidine deaminase [Halobacterium salinarum NRC-1]	none
AAG19338.1	DAC78044.1	DAC78044.1	none	conserved hypothetical protein [Halobacterium salinarum NRC-1]	TPA_inf: ABC-type transport system periplasmicsubstrate-binding protein (probable substrate sugar) [Halobacterium salinarum NRC-1]	TPA_inf: ABC-type transport system periplasmicsubstrate-binding protein (probable substrate sugar) [Halobacterium salinarum NRC-1]	none
AAG19339.1	DAC78045.1	DAC78045.1	none	phosphomannomutase [Halobacterium salinarum NRC-1]	TPA_inf: phosphohexomutase (phosphoglucomutase /phosphomannomutase) [Halobacterium salinarum NRC-1]	TPA_inf: phosphohexomutase (phosphoglucomutase /phosphomannomutase) [Halobacterium salinarum NRC-1]	none
AAG19340.1	DAC78046.1	DAC78046.1	none	hypothetical protein VNG_0906H [Halobacterium salinarum NRC-1]	TPA_inf: uncharacterized protein VNG_0906H [Halobacterium salinarum NRC-1]	TPA_inf: uncharacterized protein VNG_0906H [Halobacterium salinarum NRC-1]	none
AAG19351.1	DAC78057.1	DAC78057.1	none	galactosyltransferase homolog [Halobacterium salinarum NRC-1]	TPA_inf: dolichyl-phosphate hexosyltransferase [Halobacterium salinarum NRC-1]	TPA_inf: dolichyl-phosphate hexosyltransferase [Halobacterium salinarum NRC-1]	none
AAG19353.1	DAC78059.1	DAC78059.1	none	spermidine/putrescine ABC transporter ATP-binding [Halobacterium salinarum NRC-1]	TPA_inf: ABC-type transport system ATP-binding protein [Halobacterium salinarum NRC-1]	TPA_inf: ABC-type transport system ATP-binding protein [Halobacterium salinarum NRC-1]	none
AAG19360.1	DAC78066.1	DAC78066.1	none	alkanal monooxygenase homolog [Halobacterium salinarum NRC-1]	TPA_inf: monooxygenase (homolog to alkanesulfonatemonooxygenase) [Halobacterium salinarum NRC-1]	TPA_inf: monooxygenase (homolog to alkanesulfonatemonooxygenase) [Halobacterium salinarum NRC-1]	none
AAG19361.1	DAC78067.1	DAC78067.1	none	3-ketoacyl-CoA thiolase [Halobacterium salinarum NRC-1]	TPA_inf: acetyl-CoA C-acetyltransferase catalyticsubunit [Halobacterium salinarum NRC-1]	TPA_inf: acetyl-CoA C-acetyltransferase catalyticsubunit [Halobacterium salinarum NRC-1]	none
AAG19362.1	DAC78068.1	DAC78068.1	none	conserved hypothetical protein [Halobacterium salinarum NRC-1]	TPA_inf: acetyl-CoA C-acetyltransferase small subunit [Halobacterium salinarum NRC-1]	TPA_inf: acetyl-CoA C-acetyltransferase small subunit [Halobacterium salinarum NRC-1]	none
AAG19363.1	DAC78069.1	DAC78069.1	none	NADH-dependent flavin oxidoreductase [Halobacterium salinarum NRC-1]	TPA_inf: NamA family oxidoreductase [Halobacterium salinarum NRC-1]	TPA_inf: NamA family oxidoreductase [Halobacterium salinarum NRC-1]	none
AAG19365.1	DAC78071.1	DAC78071.1	none	NADH oxidase [Halobacterium salinarum NRC-1]	TPA_inf: nitroreductase family protein [Halobacterium salinarum NRC-1]	TPA_inf: nitroreductase family protein [Halobacterium salinarum NRC-1]	none
AAG19370.1	DAC78076.1	DAC78076.1	none	conserved hypothetical protein [Halobacterium salinarum NRC-1]	TPA_inf: DRTGG domain protein [Halobacterium salinarum NRC-1]	TPA_inf: DRTGG domain protein [Halobacterium salinarum NRC-1]	none
AAG19371.1	DAC78077.1	DAC78077.1	none	chemotaxis protein [Halobacterium salinarum NRC-1]	TPA_inf: purine-binding taxis protein CheW [Halobacterium salinarum NRC-1]	TPA_inf: purine-binding taxis protein CheW [Halobacterium salinarum NRC-1]	none
AAG19379.1	DAC78086.1	DAC78086.1	none	conserved hypothetical protein [Halobacterium salinarum NRC-1]	TPA_inf: arl cluster protein ArlCE [Halobacterium salinarum NRC-1]	TPA_inf: arl cluster protein ArlCE [Halobacterium salinarum NRC-1]	none
AAG19380.1	DAC78087.1	DAC78087.1	none	flagella-related protein E [Halobacterium salinarum NRC-1]	TPA_inf: arl cluster protein ArlD [Halobacterium salinarum NRC-1]	TPA_inf: arl cluster protein ArlD [Halobacterium salinarum NRC-1]	none
AAG19381.1	DAC78088.1	DAC78088.1	none	Htr15 transducer [Halobacterium salinarum NRC-1]	TPA_inf: transducer protein Htr15 [Halobacterium salinarum NRC-1]	TPA_inf: transducer protein Htr15 [Halobacterium salinarum NRC-1]	none
AAG19383.1	DAC78090.1	DAC78090.1	none	flagellin B1 precursor [Halobacterium salinarum NRC-1]	TPA_inf: archaellin B1 [Halobacterium salinarum NRC-1]	TPA_inf: archaellin B1 [Halobacterium salinarum NRC-1]	none
AAG19384.1	DAC78091.1	DAC78091.1	none	flagellin B2 precursor [Halobacterium salinarum NRC-1]	TPA_inf: archaellin B2 [Halobacterium salinarum NRC-1]	TPA_inf: archaellin B2 [Halobacterium salinarum NRC-1]	none
AAG19387.1	DAC78094.1	DAC78094.1	none	conserved hypothetical protein [Halobacterium salinarum NRC-1]	TPA_inf: taxis protein CheF1 [Halobacterium salinarum NRC-1]	TPA_inf: taxis protein CheF1 [Halobacterium salinarum NRC-1]	none
AAG19388.1	DAC78095.1	DAC78095.1	none	conserved hypothetical protein [Halobacterium salinarum NRC-1]	TPA_inf: taxis protein CheF2 [Halobacterium salinarum NRC-1]	TPA_inf: taxis protein CheF2 [Halobacterium salinarum NRC-1]	none
AAG19389.1	DAC78096.1	DAC78096.1	none	chemotaxis protein [Halobacterium salinarum NRC-1]	TPA_inf: protein-glutamate O-methyltransferase CheR [Halobacterium salinarum NRC-1]	TPA_inf: protein-glutamate O-methyltransferase CheR [Halobacterium salinarum NRC-1]	none
AAG19391.1	DAC78098.1	DAC78098.1	none	hypothetical protein VNG_0969H [Halobacterium salinarum NRC-1]	TPA_inf: taxis cluster protein CheC [Halobacterium salinarum NRC-1]	TPA_inf: taxis cluster protein CheC [Halobacterium salinarum NRC-1]	none
AAG19392.1	DAC78099.1	DAC78099.1	none	chemotaxis protein [Halobacterium salinarum NRC-1]	TPA_inf: taxis cluster protein CheC [Halobacterium salinarum NRC-1]	TPA_inf: taxis cluster protein CheC [Halobacterium salinarum NRC-1]	none
AAG19393.1	DAC78100.1	DAC78100.1	none	chemotaxis protein [Halobacterium salinarum NRC-1]	TPA_inf: taxis sensor histidine kinase CheA [Halobacterium salinarum NRC-1]	TPA_inf: taxis sensor histidine kinase CheA [Halobacterium salinarum NRC-1]	none
AAG19394.1	DAC78101.1	DAC78101.1	none	chemotaxis protein [Halobacterium salinarum NRC-1]	TPA_inf: protein-glutamate methylesterase /protein-glutamine glutaminase CheB [Halobacterium salinarum NRC-1]	TPA_inf: protein-glutamate methylesterase /protein-glutamine glutaminase CheB [Halobacterium salinarum NRC-1]	none
AAG19396.1	DAC78103.1	DAC78103.1	none	chemotaxis protein [Halobacterium salinarum NRC-1]	TPA_inf: purine-binding taxis protein CheW [Halobacterium salinarum NRC-1]	TPA_inf: purine-binding taxis protein CheW [Halobacterium salinarum NRC-1]	none
AAG19397.1	DAC78104.1	DAC78104.1	none	hypothetical protein VNG_0978H [Halobacterium salinarum NRC-1]	TPA_inf: uncharacterized protein VNG_0978H [Halobacterium salinarum NRC-1]	TPA_inf: uncharacterized protein VNG_0978H [Halobacterium salinarum NRC-1]	none
AAG19399.1	DAC78106.1	DAC78106.1	none	conserved hypothetical protein [Halobacterium salinarum NRC-1]	TPA_inf: pyridoxal phosphate-dependent aminotransferase (homolog to histidinol-phosphate aminotransferase /aspartate aminotransferase) [Halobacterium salinarum NRC-1]	TPA_inf: pyridoxal phosphate-dependent aminotransferase (homolog to histidinol-phosphate aminotransferase /aspartate aminotransferase) [Halobacterium salinarum NRC-1]	none
AAG19400.1	DAC78107.1	DAC78107.1	none	conserved hypothetical protein [Halobacterium salinarum NRC-1]	TPA_inf: PRC domain protein [Halobacterium salinarum NRC-1]	TPA_inf: PRC domain protein [Halobacterium salinarum NRC-1]	none
AAG19401.1	DAC78108.1	DAC78108.1	none	conserved hypothetical protein [Halobacterium salinarum NRC-1]	TPA_inf: DHH/RecJ family phosphoesterase [Halobacterium salinarum NRC-1]	TPA_inf: DHH/RecJ family phosphoesterase [Halobacterium salinarum NRC-1]	none
AAG19409.1	DAC78118.1	DAC78118.1	none	hypothetical protein VNG_0992H [Halobacterium salinarum NRC-1]	TPA_inf: uncharacterized protein VNG_0992H [Halobacterium salinarum NRC-1]	TPA_inf: uncharacterized protein VNG_0992H [Halobacterium salinarum NRC-1]	none
AAG19414.1	DAC78124.1	DAC78124.1	none	acetyl-CoA synthetase [Halobacterium salinarum NRC-1]	TPA_inf: acyl-CoA synthetase [Halobacterium salinarum NRC-1]	TPA_inf: acyl-CoA synthetase [Halobacterium salinarum NRC-1]	none
AAG19415.1	DAC78125.1	DAC78125.1	none	probable oxidoreductase [Halobacterium salinarum NRC-1]	TPA_inf: probable oxidoreductase (aldo-keto reductasefamily protein) [Halobacterium salinarum NRC-1]	TPA_inf: probable oxidoreductase (aldo-keto reductasefamily protein) [Halobacterium salinarum NRC-1]	none
AAG19418.1	DAC78129.1	DAC78129.1	Q9HQU4.2	inosine monophosphate dehydrogenase [Halobacterium salinarum NRC-1]	TPA_inf: inosine-5'-monophosphate dehydrogenase [Halobacterium salinarum NRC-1]	TPA_inf: inosine-5'-monophosphate dehydrogenase [Halobacterium salinarum NRC-1]	RecName: Full=Inosine-5'-monophosphate dehydrogenase; Short=IMP dehydrogenase; Short=IMPD; Short=IMPDH
AAG19421.1	DAC78132.1	DAC78132.1	none	hypothetical protein VNG_1005H [Halobacterium salinarum NRC-1]	TPA_inf: uncharacterized protein VNG_1005H [Halobacterium salinarum NRC-1]	TPA_inf: uncharacterized protein VNG_1005H [Halobacterium salinarum NRC-1]	none
AAG19425.1	DAC78137.1	DAC78137.1	none	flagellin A2 precursor [Halobacterium salinarum NRC-1]	TPA_inf: archaellin A2 [Halobacterium salinarum NRC-1]	TPA_inf: archaellin A2 [Halobacterium salinarum NRC-1]	none
AAG19428.1	DAC78140.1	DAC78140.1	none	Htr13 transducer [Halobacterium salinarum NRC-1]	TPA_inf: transducer protein HtrXIII [Halobacterium salinarum NRC-1]	TPA_inf: transducer protein HtrXIII [Halobacterium salinarum NRC-1]	none
AAG19434.1	DAC78146.1	DAC78146.1	Q9HQS9.1	conserved hypothetical protein [Halobacterium salinarum NRC-1]	TPA_inf: GTP cyclohydrolase 3 [Halobacterium salinarum NRC-1]	TPA_inf: GTP cyclohydrolase 3 [Halobacterium salinarum NRC-1]	RecName: Full=GTP cyclohydrolase III 2
AAG19436.1	DAC78148.1	DAC78148.1	none	conserved hypothetical protein [Halobacterium salinarum NRC-1]	TPA_inf: PtpS family protein [Halobacterium salinarum NRC-1]	TPA_inf: PtpS family protein [Halobacterium salinarum NRC-1]	none
AAG19439.1	DAC78151.1	DAC78151.1	Q9HQS4.1	triosephosphate isomerase [Halobacterium salinarum NRC-1]	TPA_inf: triosephosphate isomerase [Halobacterium salinarum NRC-1]	TPA_inf: triosephosphate isomerase [Halobacterium salinarum NRC-1]	RecName: Full=Triosephosphate isomerase; Short=TIM; Short=TPI; AltName: Full=Triose-phosphate isomerase
AAG19440.1	DAC78152.1	DAC78152.1	none	conserved hypothetical protein [Halobacterium salinarum NRC-1]	TPA_inf: cro/C1 family transcription regulator [Halobacterium salinarum NRC-1]	TPA_inf: cro/C1 family transcription regulator [Halobacterium salinarum NRC-1]	none
AAG19442.1	DAC78154.1	DAC78154.1	Q9HQS1.1	conserved hypothetical protein [Halobacterium salinarum NRC-1]	TPA_inf: probable adenylate kinase [Halobacterium salinarum NRC-1]	TPA_inf: probable adenylate kinase [Halobacterium salinarum NRC-1]	RecName: Full=Putative adenylate kinase; Short=AK; AltName: Full=ATP-AMP transphosphorylase
AAG19443.1	DAC78155.1	DAC78155.1	Q9HQS0.3	histidinol-phosphate transaminase [Halobacterium salinarum NRC-1]	TPA_inf: histidinol-phosphate aminotransferase [Halobacterium salinarum NRC-1]	TPA_inf: histidinol-phosphate aminotransferase [Halobacterium salinarum NRC-1]	RecName: Full=Histidinol-phosphate aminotransferase; AltName: Full=Imidazole acetol-phosphate transaminase
AAG19447.1	DAC78159.1	DAC78159.1	none	2-hydroxyhepta-2 4-diene-1 7-dioate isomerase [Halobacterium salinarum NRC-1]	TPA_inf: fumarylacetoacetase family protein [Halobacterium salinarum NRC-1]	TPA_inf: fumarylacetoacetase family protein [Halobacterium salinarum NRC-1]	none
AAG19454.1	DAC78167.1	DAC78167.1	none	UDP-glucose dehydrogenase [Halobacterium salinarum NRC-1]	TPA_inf: UDP-glucose 6-dehydrogenase AglM [Halobacterium salinarum NRC-1]	TPA_inf: UDP-glucose 6-dehydrogenase AglM [Halobacterium salinarum NRC-1]	none
AAG19456.1	DAC78169.1	DAC78169.1	none	hypothetical protein VNG_1052H [Halobacterium salinarum NRC-1]	TPA_inf: beta-lactamase domain protein [Halobacterium salinarum NRC-1]	TPA_inf: beta-lactamase domain protein [Halobacterium salinarum NRC-1]	none
AAG19459.1	DAC78172.1	DAC78172.1	none	glucose-1-phosphate thymidylyltransferase [Halobacterium salinarum NRC-1]	TPA_inf: UTP--glucose-1-phosphate uridylyltransferaseAglF [Halobacterium salinarum NRC-1]	TPA_inf: UTP--glucose-1-phosphate uridylyltransferaseAglF [Halobacterium salinarum NRC-1]	none
AAG19461.1	DAC78174.1	DAC78174.1	none	conserved hypothetical protein [Halobacterium salinarum NRC-1]	TPA_inf: AlkP-core domain protein [Halobacterium salinarum NRC-1]	TPA_inf: AlkP-core domain protein [Halobacterium salinarum NRC-1]	none
AAG19471.1	DAC78184.1	DAC78184.1	none	transmembrane oligosaccharyl transferase [Halobacterium salinarum NRC-1]	TPA_inf: dolichyl-monophosphooligosaccharide--proteinglycotransferase AglB [Halobacterium salinarum NRC-1]	TPA_inf: dolichyl-monophosphooligosaccharide--proteinglycotransferase AglB [Halobacterium salinarum NRC-1]	none
AAG19474.1	DAC78187.1	DAC78187.1	none	transcription repressor [Halobacterium salinarum NRC-1]	TPA_inf: transcription initiation factor TFE beta subunit [Halobacterium salinarum NRC-1]	TPA_inf: transcription initiation factor TFE beta subunit [Halobacterium salinarum NRC-1]	none
AAG19476.1	DAC78189.1	DAC78189.1	none	chloromuconate cycloisomerase [Halobacterium salinarum NRC-1]	TPA_inf: o-succinylbenzoate synthase [Halobacterium salinarum NRC-1]	TPA_inf: o-succinylbenzoate synthase [Halobacterium salinarum NRC-1]	none
AAG19480.1	DAC78193.1	DAC78193.1	Q9HQN3.1	2-succinyl-6-hydroxy-2 4-cyclohexadiene-1-carboxylate synthase [Halobacterium salinarum NRC-1]	TPA_inf: 2-succinyl-5-enolpyruvyl-6-hydroxy-3-cyclohexene-1-carboxylate synthase [Halobacterium salinarum NRC-1]	TPA_inf: 2-succinyl-5-enolpyruvyl-6-hydroxy-3-cyclohexene-1-carboxylate synthase [Halobacterium salinarum NRC-1]	RecName: Full=2-succinyl-5-enolpyruvyl-6-hydroxy-3-cyclohexene-1-carboxylate synthase; Short=SEPHCHC synthase; AltName: Full=Menaquinone biosynthesis protein MenD
AAG19485.1	DAC78198.1	DAC78198.1	none	conserved hypothetical protein [Halobacterium salinarum NRC-1]	TPA_inf: uncharacterized protein VNG_1087C [Halobacterium salinarum NRC-1]	TPA_inf: uncharacterized protein VNG_1087C [Halobacterium salinarum NRC-1]	none
AAG19487.1	DAC78200.1	DAC78200.1	Q9HQM6.1	adenylosuccinate synthase [Halobacterium salinarum NRC-1]	TPA_inf: adenylosuccinate synthase [Halobacterium salinarum NRC-1]	TPA_inf: adenylosuccinate synthase [Halobacterium salinarum NRC-1]	RecName: Full=Adenylosuccinate synthetase; Short=AMPSase; Short=AdSS; AltName: Full=IMP--aspartate ligase
AAG19489.1	DAC78203.1	DAC78203.1	none	conserved hypothetical protein [Halobacterium salinarum NRC-1]	TPA_inf: uncharacterized protein VNG_1092C [Halobacterium salinarum NRC-1]	TPA_inf: uncharacterized protein VNG_1092C [Halobacterium salinarum NRC-1]	none
AAG19490.1	DAC78204.1	DAC78204.1	Q9HQM3.1	conserved hypothetical protein [Halobacterium salinarum NRC-1]	TPA_inf: sirohydrochlorin cobaltochelatase [Halobacterium salinarum NRC-1]	TPA_inf: sirohydrochlorin cobaltochelatase [Halobacterium salinarum NRC-1]	RecName: Full=Probable sirohydrochlorin cobaltochelatase; AltName: Full=CbiXS
AAG19494.1	DAC78208.1	DAC78208.1	Q9HQL9.1	cysteinyl-tRNA synthetase [Halobacterium salinarum NRC-1]	TPA_inf: cysteine--tRNA ligase [Halobacterium salinarum NRC-1]	TPA_inf: cysteine--tRNA ligase [Halobacterium salinarum NRC-1]	RecName: Full=Cysteine--tRNA ligase; AltName: Full=Cysteinyl-tRNA synthetase; Short=CysRS
AAG19499.1	DAC78213.1	DAC78213.1	none	50S ribosomal protein L10P [Halobacterium salinarum NRC-1]	TPA_inf: 50S ribosomal protein L10 [Halobacterium salinarum NRC-1]	TPA_inf: 50S ribosomal protein L10 [Halobacterium salinarum NRC-1]	none
AAG19500.1	DAC78214.1	DAC78214.1	none	50S ribosomal protein L1P [Halobacterium salinarum NRC-1]	TPA_inf: 50S ribosomal protein L1 [Halobacterium salinarum NRC-1]	TPA_inf: 50S ribosomal protein L1 [Halobacterium salinarum NRC-1]	none
AAG19501.1	DAC78215.1	DAC78215.1	none	50S ribosomal protein L11P [Halobacterium salinarum NRC-1]	TPA_inf: 50S ribosomal protein L11 [Halobacterium salinarum NRC-1]	TPA_inf: 50S ribosomal protein L11 [Halobacterium salinarum NRC-1]	none
AAG19503.1	DAC78217.1	DAC78217.1	none	GTP-binding protein DRG [Halobacterium salinarum NRC-1]	TPA_inf: GTP-binding protein Drg [Halobacterium salinarum NRC-1]	TPA_inf: GTP-binding protein Drg [Halobacterium salinarum NRC-1]	none
AAG19505.1	DAC78219.1	DAC78219.1	none	glyoxalase [Halobacterium salinarum NRC-1]	TPA_inf: glyoxalase domain protein [Halobacterium salinarum NRC-1]	TPA_inf: glyoxalase domain protein [Halobacterium salinarum NRC-1]	none
AAG19507.1	DAC78221.1	DAC78221.1	Q9HQK6.2	L-lactate permease [Halobacterium salinarum NRC-1]	TPA_inf: diphthine synthase [Halobacterium salinarum NRC-1]	TPA_inf: diphthine synthase [Halobacterium salinarum NRC-1]	RecName: Full=Diphthine synthase; AltName: Full=Diphthamide biosynthesis methyltransferase
AAG19513.1	DAC78227.1	DAC78227.1	none	putative 2-ketoglutarate ferredoxin oxidoreductase (beta) [Halobacterium salinarum NRC-1]	TPA_inf: pyruvate--ferredoxin oxidoreductase betasubunit [Halobacterium salinarum NRC-1]	TPA_inf: pyruvate--ferredoxin oxidoreductase betasubunit [Halobacterium salinarum NRC-1]	none
AAG19516.1	DAC78230.1	DAC78230.1	none	Mrp protein homolog [Halobacterium salinarum NRC-1]	TPA_inf: Fe-S cluster carrier protein ApbC [Halobacterium salinarum NRC-1]	TPA_inf: Fe-S cluster carrier protein ApbC [Halobacterium salinarum NRC-1]	none
AAG19517.1	DAC78231.1	DAC78231.1	Q9V2W4.1	30S ribosomal protein S13P [Halobacterium salinarum NRC-1]	TPA_inf: 30S ribosomal protein S13 [Halobacterium salinarum NRC-1]	TPA_inf: 30S ribosomal protein S13 [Halobacterium salinarum NRC-1]	RecName: Full=30S ribosomal protein S13; AltName: Full=HS13
AAG19518.1	DAC78232.1	DAC78232.1	Q9HQJ6.1	30S ribosomal protein S4P [Halobacterium salinarum NRC-1]	TPA_inf: 30S ribosomal protein S4 [Halobacterium salinarum NRC-1]	TPA_inf: 30S ribosomal protein S4 [Halobacterium salinarum NRC-1]	RecName: Full=30S ribosomal protein S4
AAG19519.1	DAC78233.1	DAC78233.1	Q9HQJ5.2	30S ribosomal protein S11P [Halobacterium salinarum NRC-1]	TPA_inf: 30S ribosomal protein S11 [Halobacterium salinarum NRC-1]	TPA_inf: 30S ribosomal protein S11 [Halobacterium salinarum NRC-1]	RecName: Full=30S ribosomal protein S11
AAG19520.1	DAC78234.1	DAC78234.1	Q9HQJ4.1	DNA-directed RNA polymerase II [Halobacterium salinarum NRC-1]	TPA_inf: DNA-directed RNA polymerase subunit D [Halobacterium salinarum NRC-1]	TPA_inf: DNA-directed RNA polymerase subunit D [Halobacterium salinarum NRC-1]	RecName: Full=DNA-directed RNA polymerase subunit D
AAG19521.1	DAC78235.1	DAC78235.1	Q9V2W0.1	50S ribosomal protein L18E [Halobacterium salinarum NRC-1]	TPA_inf: 50S ribosomal protein L18e [Halobacterium salinarum NRC-1]	TPA_inf: 50S ribosomal protein L18e [Halobacterium salinarum NRC-1]	RecName: Full=50S ribosomal protein L18e; AltName: Full=HeL18
AAG19522.1	DAC78236.1	DAC78236.1	Q9HQJ3.1	50S ribosomal protein L13P [Halobacterium salinarum NRC-1]	TPA_inf: 50S ribosomal protein L13 [Halobacterium salinarum NRC-1]	TPA_inf: 50S ribosomal protein L13 [Halobacterium salinarum NRC-1]	RecName: Full=50S ribosomal protein L13
AAG19524.1	DAC78238.1	DAC78238.1	Q9HQJ1.1	DNA-directed RNA polymerase subunit N [Halobacterium salinarum NRC-1]	TPA_inf: DNA-directed RNA polymerase subunit N [Halobacterium salinarum NRC-1]	TPA_inf: DNA-directed RNA polymerase subunit N [Halobacterium salinarum NRC-1]	RecName: Full=DNA-directed RNA polymerase subunit N
AAG19526.1	DAC78240.1	DAC78240.1	Q9HQI9.1	phosphopyruvate hydratase [Halobacterium salinarum NRC-1]	TPA_inf: enolase [Halobacterium salinarum NRC-1]	TPA_inf: enolase [Halobacterium salinarum NRC-1]	RecName: Full=Enolase; AltName: Full=2-phospho-D-glycerate hydro-lyase; AltName: Full=2-phosphoglycerate dehydratase
AAG19527.1	DAC78241.1	DAC78241.1	none	30S ribosomal protein S2P [Halobacterium salinarum NRC-1]	TPA_inf: 30S ribosomal protein S2 [Halobacterium salinarum NRC-1]	TPA_inf: 30S ribosomal protein S2 [Halobacterium salinarum NRC-1]	none
AAG19529.1	DAC78243.1	DAC78243.1	none	mevalonate kinase [Halobacterium salinarum NRC-1]	TPA_inf: mevalonate kinase [Halobacterium salinarum NRC-1]	TPA_inf: mevalonate kinase [Halobacterium salinarum NRC-1]	none
AAG19532.1	DAC78246.1	DAC78246.1	none	geranylgeranyl diphosphate synthase [Halobacterium salinarum NRC-1]	TPA_inf: bifunctional short chain isoprenyl diphosphatesynthase [Halobacterium salinarum NRC-1]	TPA_inf: bifunctional short chain isoprenyl diphosphatesynthase [Halobacterium salinarum NRC-1]	none
AAG19534.1	DAC78248.1	DAC78248.1	Q9HQI1.1	glutamyl-tRNA synthetase [Halobacterium salinarum NRC-1]	TPA_inf: glutamate--tRNA(Glu/Gln) ligase [Halobacterium salinarum NRC-1]	TPA_inf: glutamate--tRNA(Glu/Gln) ligase [Halobacterium salinarum NRC-1]	RecName: Full=Glutamate--tRNA ligase; AltName: Full=Glutamyl-tRNA synthetase; Short=GluRS
AAG19537.1	DAC78251.1	DAC78251.1	Q9HQH8.1	30S ribosomal protein S14P [Halobacterium salinarum NRC-1]	TPA_inf: 50S ribosomal protein L8e [Halobacterium salinarum NRC-1]	TPA_inf: 50S ribosomal protein L8e [Halobacterium salinarum NRC-1]	RecName: Full=50S ribosomal protein L7Ae; AltName: Full=Ribosomal protein L8e
AAG19538.1	DAC78252.1	DAC78252.1	none	30S ribosomal protein S28E [Halobacterium salinarum NRC-1]	TPA_inf: 30S ribosomal protein S28e [Halobacterium salinarum NRC-1]	TPA_inf: 30S ribosomal protein S28e [Halobacterium salinarum NRC-1]	none
AAG19540.1	DAC78254.1	DAC78254.1	none	nucleoside diphosphate kinase [Halobacterium salinarum NRC-1]	TPA_inf: nucleoside-diphosphate kinase [Halobacterium salinarum NRC-1]	TPA_inf: nucleoside-diphosphate kinase [Halobacterium salinarum NRC-1]	none
AAG19544.1	DAC78258.1	DAC78258.1	Q9HQH1.1	dimethyladenosine transferase [Halobacterium salinarum NRC-1]	TPA_inf: ribosome biogenesis protein KsgA 16SrRNA-methylating [Halobacterium salinarum NRC-1]	TPA_inf: ribosome biogenesis protein KsgA 16SrRNA-methylating [Halobacterium salinarum NRC-1]	RecName: Full=Probable ribosomal RNA small subunit methyltransferase A; AltName: Full=16S rRNA dimethyladenosine transferase; AltName: Full=16S rRNA dimethylase; AltName: Full=S-adenosylmethionine-6-N' N'-adenosyl(rRNA) dimethyltra...
AAG19545.1	DAC78259.1	DAC78259.1	none	conserved hypothetical protein [Halobacterium salinarum NRC-1]	TPA_inf: putative tRNA-specific adenosine deaminase [Halobacterium salinarum NRC-1]	TPA_inf: putative tRNA-specific adenosine deaminase [Halobacterium salinarum NRC-1]	none
AAG19546.1	DAC78260.1	DAC78260.1	none	conserved hypothetical protein [Halobacterium salinarum NRC-1]	TPA_inf: DNA-directed RNA polymerase subunit F [Halobacterium salinarum NRC-1]	TPA_inf: DNA-directed RNA polymerase subunit F [Halobacterium salinarum NRC-1]	none
AAG19547.1	DAC78261.1	DAC78261.1	Q9HQG8.3	50S ribosomal protein L21E [Halobacterium salinarum NRC-1]	TPA_inf: 50S ribosomal protein L21e [Halobacterium salinarum NRC-1]	TPA_inf: 50S ribosomal protein L21e [Halobacterium salinarum NRC-1]	RecName: Full=50S ribosomal protein L21e; AltName: Full=HL30; AltName: Full=HL31
AAG19548.1	DAC78263.1	DAC78263.1	none	cystathionine alpha synthase [Halobacterium salinarum NRC-1]	TPA_inf: cystathionine synthase/lyase (cystathionine gamma-synthase cystathionine gamma-lyase cystathioninebeta-lyase) [Halobacterium salinarum NRC-1]	TPA_inf: cystathionine synthase/lyase (cystathionine gamma-synthase cystathionine gamma-lyase cystathioninebeta-lyase) [Halobacterium salinarum NRC-1]	none
AAG19551.1	DAC78267.1	DAC78267.1	none	archaeal nucleolar protein homolog [Halobacterium salinarum NRC-1]	TPA_inf: rRNA/tRNA 2'-O-methyltransferase complex proteinNop5 [Halobacterium salinarum NRC-1]	TPA_inf: rRNA/tRNA 2'-O-methyltransferase complex proteinNop5 [Halobacterium salinarum NRC-1]	none
AAG19552.1	DAC78268.1	DAC78268.1	Q9HQG3.1	fibrillarin [Halobacterium salinarum NRC-1]	TPA_inf: fibrillarin-like rRNA/tRNA2'-O-methyltransferase [Halobacterium salinarum NRC-1]	TPA_inf: fibrillarin-like rRNA/tRNA2'-O-methyltransferase [Halobacterium salinarum NRC-1]	RecName: Full=Fibrillarin-like rRNA/tRNA 2'-O-methyltransferase
AAG19564.1	DAC78280.1	DAC78280.1	none	superoxide dismutase [Halobacterium salinarum NRC-1]	TPA_inf: superoxide dismutase (Mn) [Halobacterium salinarum NRC-1]	TPA_inf: superoxide dismutase (Mn) [Halobacterium salinarum NRC-1]	none
AAG19570.1	DAC78286.1	DAC78286.1	none	conserved hypothetical protein [Halobacterium salinarum NRC-1]	TPA_inf: FAD-dependent oxidoreductase (homolog togeranylgeranyl reductase) [Halobacterium salinarum NRC-1]	TPA_inf: FAD-dependent oxidoreductase (homolog togeranylgeranyl reductase) [Halobacterium salinarum NRC-1]	none
AAG19572.1	DAC78288.1	DAC78288.1	none	fuculose-1-phosphate aldolase [Halobacterium salinarum NRC-1]	TPA_inf: class II aldolase (homolog toL-fuculose-phosphate aldolase) [Halobacterium salinarum NRC-1]	TPA_inf: class II aldolase (homolog toL-fuculose-phosphate aldolase) [Halobacterium salinarum NRC-1]	none
AAG19574.1	DAC78290.1	DAC78290.1	Q9HQE1.1	glutamate dehydrogenase [Halobacterium salinarum NRC-1]	TPA_inf: glutamate dehydrogenase [Halobacterium salinarum NRC-1]	TPA_inf: glutamate dehydrogenase [Halobacterium salinarum NRC-1]	RecName: Full=Glutamate dehydrogenase A2
AAG19584.1	DAC78301.1	DAC78301.1	Q9HQD1.1	glucose-6-phosphate isomerase [Halobacterium salinarum NRC-1]	TPA_inf: phosphoglycerate kinase [Halobacterium salinarum NRC-1]	TPA_inf: phosphoglycerate kinase [Halobacterium salinarum NRC-1]	RecName: Full=Phosphoglycerate kinase
AAG19585.1	DAC78302.1	DAC78302.1	none	conserved hypothetical protein [Halobacterium salinarum NRC-1]	TPA_inf: CBS domain protein [Halobacterium salinarum NRC-1]	TPA_inf: CBS domain protein [Halobacterium salinarum NRC-1]	none
AAG19587.1	DAC78304.1	DAC78304.1	none	hypothetical protein VNG_1220H [Halobacterium salinarum NRC-1]	TPA_inf: uncharacterized protein VNG_1220H [Halobacterium salinarum NRC-1]	TPA_inf: uncharacterized protein VNG_1220H [Halobacterium salinarum NRC-1]	none
AAG19589.1	DAC78306.1	DAC78306.1	none	hypothetical protein VNG_1227H [Halobacterium salinarum NRC-1]	TPA_inf: uncharacterized protein VNG_1227H [Halobacterium salinarum NRC-1]	TPA_inf: uncharacterized protein VNG_1227H [Halobacterium salinarum NRC-1]	none
AAG19593.1	DAC78310.1	DAC78310.1	Q9HQC2.1	chorismate synthase [Halobacterium salinarum NRC-1]	TPA_inf: chorismate synthase [Halobacterium salinarum NRC-1]	TPA_inf: chorismate synthase [Halobacterium salinarum NRC-1]	RecName: Full=Chorismate synthase; Short=CS; AltName: Full=5-enolpyruvylshikimate-3-phosphate phospholyase
AAG19594.1	DAC78311.1	DAC78311.1	Q9HQC1.1	3-phosphoshikimate 1-carboxyvinyltransferase [Halobacterium salinarum NRC-1]	TPA_inf: 3-phosphoshikimate 1-carboxyvinyltransferase [Halobacterium salinarum NRC-1]	TPA_inf: 3-phosphoshikimate 1-carboxyvinyltransferase [Halobacterium salinarum NRC-1]	RecName: Full=3-phosphoshikimate 1-carboxyvinyltransferase; AltName: Full=5-enolpyruvylshikimate-3-phosphate synthase; Short=EPSP synthase; Short=EPSPS
AAG19595.1	DAC78312.1	DAC78312.1	none	X-pro aminopeptidase homolog [Halobacterium salinarum NRC-1]	TPA_inf: peptidase M24 family protein (homolog to Xaa-Prodipeptidase) [Halobacterium salinarum NRC-1]	TPA_inf: peptidase M24 family protein (homolog to Xaa-Prodipeptidase) [Halobacterium salinarum NRC-1]	none
AAG19598.1	DAC78315.1	DAC78315.1	none	conserved hypothetical protein [Halobacterium salinarum NRC-1]	TPA_inf: probable S-adenosylmethionine-dependentmethyltransferase [Halobacterium salinarum NRC-1]	TPA_inf: probable S-adenosylmethionine-dependentmethyltransferase [Halobacterium salinarum NRC-1]	none
AAG19599.1	DAC78316.1	DAC78316.1	none	conserved hypothetical protein [Halobacterium salinarum NRC-1]	TPA_inf: Lrp/AsnC family transcription regulator [Halobacterium salinarum NRC-1]	TPA_inf: Lrp/AsnC family transcription regulator [Halobacterium salinarum NRC-1]	none
AAG19602.1	DAC78319.1	DAC78319.1	none	amino acid transporter [Halobacterium salinarum NRC-1]	TPA_inf: transport protein (probable substrate cationicamino acids) [Halobacterium salinarum NRC-1]	TPA_inf: transport protein (probable substrate cationicamino acids) [Halobacterium salinarum NRC-1]	none
AAG19612.1	DAC78330.1	DAC78330.1	none	conserved hypothetical protein [Halobacterium salinarum NRC-1]	TPA_inf: rpa-associated protein [Halobacterium salinarum NRC-1]	TPA_inf: rpa-associated protein [Halobacterium salinarum NRC-1]	none
AAG19613.1	DAC78331.1	DAC78331.1	none	conserved hypothetical protein [Halobacterium salinarum NRC-1]	TPA_inf: replication protein A [Halobacterium salinarum NRC-1]	TPA_inf: replication protein A [Halobacterium salinarum NRC-1]	none
AAG19616.1	DAC78334.1	DAC78334.1	none	thioredoxin [Halobacterium salinarum NRC-1]	TPA_inf: thioredoxin-disulfide reductase [Halobacterium salinarum NRC-1]	TPA_inf: thioredoxin-disulfide reductase [Halobacterium salinarum NRC-1]	none
AAG19618.1	DAC78336.1	DAC78336.1	none	hypothetical protein VNG_1261H [Halobacterium salinarum NRC-1]	TPA_inf: small CPxCG-related zinc finger protein [Halobacterium salinarum NRC-1]	TPA_inf: small CPxCG-related zinc finger protein [Halobacterium salinarum NRC-1]	none
AAG19619.1	DAC78337.1	DAC78337.1	Q9HQ97.1	translation initiation factor eIF-2 subunit beta [Halobacterium salinarum NRC-1]	TPA_inf: translation initiation factor aIF-2 betasubunit [Halobacterium salinarum NRC-1]	TPA_inf: translation initiation factor aIF-2 betasubunit [Halobacterium salinarum NRC-1]	RecName: Full=Translation initiation factor 2 subunit beta; AltName: Full=aIF2-beta; AltName: Full=eIF-2-beta
AAG19622.1	DAC78340.1	DAC78340.1	none	8-oxoguanine DNA glycosylase [Halobacterium salinarum NRC-1]	TPA_inf: DNA N-glycosylase [Halobacterium salinarum NRC-1]	TPA_inf: DNA N-glycosylase [Halobacterium salinarum NRC-1]	none
AAG19626.1	DAC78344.1	DAC78344.1	none	conserved hypothetical protein [Halobacterium salinarum NRC-1]	TPA_inf: bifunctional NAD(P)H-hydrate repair enzyme Nnr [Halobacterium salinarum NRC-1]	TPA_inf: bifunctional NAD(P)H-hydrate repair enzyme Nnr [Halobacterium salinarum NRC-1]	none
AAG19627.1	DAC78345.1	DAC78345.1	Q9HQ89.1	molybdenum cofactor biosynthesis protein [Halobacterium salinarum NRC-1]	TPA_inf: probable cyclic pyranopterin monophosphatesynthase [Halobacterium salinarum NRC-1]	TPA_inf: probable cyclic pyranopterin monophosphatesynthase [Halobacterium salinarum NRC-1]	RecName: Full=Probable cyclic pyranopterin monophosphate synthase; AltName: Full=Molybdenum cofactor biosynthesis protein C
AAG19629.1	DAC78347.1	DAC78347.1	none	conserved hypothetical protein [Halobacterium salinarum NRC-1]	TPA_inf: ribosome maturation protein Sdo1 [Halobacterium salinarum NRC-1]	TPA_inf: ribosome maturation protein Sdo1 [Halobacterium salinarum NRC-1]	none
AAG19631.1	DAC78349.1	DAC78349.1	none	conserved hypothetical protein [Halobacterium salinarum NRC-1]	TPA_inf: probable S-adenosylmethionine-dependentmethyltransferase [Halobacterium salinarum NRC-1]	TPA_inf: probable S-adenosylmethionine-dependentmethyltransferase [Halobacterium salinarum NRC-1]	none
AAG19633.1	DAC78351.1	DAC78351.1	none	TRK potassium uptake system protein [Halobacterium salinarum NRC-1]	TPA_inf: TrkA domain protein [Halobacterium salinarum NRC-1]	TPA_inf: TrkA domain protein [Halobacterium salinarum NRC-1]	none
AAG19636.1	DAC78354.1	DAC78354.1	none	transcription regulator [Halobacterium salinarum NRC-1]	TPA_inf: Lrp/AsnC family transcription regulator / TrkAdomain protein [Halobacterium salinarum NRC-1]	TPA_inf: Lrp/AsnC family transcription regulator / TrkAdomain protein [Halobacterium salinarum NRC-1]	none
AAG19637.1	DAC78355.1	DAC78355.1	none	conserved hypothetical protein [Halobacterium salinarum NRC-1]	TPA_inf: DUF54 family protein [Halobacterium salinarum NRC-1]	TPA_inf: DUF54 family protein [Halobacterium salinarum NRC-1]	none
AAG19641.1	DAC78359.1	DAC78359.1	none	peptidyl-prolyl cis-trans isomerase [Halobacterium salinarum NRC-1]	TPA_inf: FKBP-type peptidylprolyl isomerase [Halobacterium salinarum NRC-1]	TPA_inf: FKBP-type peptidylprolyl isomerase [Halobacterium salinarum NRC-1]	none
AAG19643.1	DAC78361.1	DAC78361.1	none	conserved hypothetical protein [Halobacterium salinarum NRC-1]	TPA_inf: adenylate cyclase domain protein [Halobacterium salinarum NRC-1]	TPA_inf: adenylate cyclase domain protein [Halobacterium salinarum NRC-1]	none
AAG19644.1	DAC78362.1	DAC78362.1	Q9HQ73.1	conserved hypothetical protein [Halobacterium salinarum NRC-1]	TPA_inf: S-adenosylmethionine synthase [Halobacterium salinarum NRC-1]	TPA_inf: S-adenosylmethionine synthase [Halobacterium salinarum NRC-1]	RecName: Full=S-adenosylmethionine synthase; Short=AdoMet synthase; AltName: Full=Methionine adenosyltransferase
AAG19648.1	DAC78366.1	DAC78366.1	none	hypothetical protein VNG_1302H [Halobacterium salinarum NRC-1]	TPA_inf: thioredoxin [Halobacterium salinarum NRC-1]	TPA_inf: thioredoxin [Halobacterium salinarum NRC-1]	none
AAG19650.1	DAC78368.1	DAC78368.1	none	phosphoribosylglycinamide synthetase [Halobacterium salinarum NRC-1]	TPA_inf: phosphoribosylamine--glycine ligase [Halobacterium salinarum NRC-1]	TPA_inf: phosphoribosylamine--glycine ligase [Halobacterium salinarum NRC-1]	none
AAG19651.1	DAC78369.1	DAC78369.1	none	succinate dehydrogenase subunit A [Halobacterium salinarum NRC-1]	TPA_inf: succinate dehydrogenase subunit A [Halobacterium salinarum NRC-1]	TPA_inf: succinate dehydrogenase subunit A [Halobacterium salinarum NRC-1]	none
AAG19652.1	DAC78370.1	DAC78370.1	none	succinate dehydrogenase subunit B [Halobacterium salinarum NRC-1]	TPA_inf: succinate dehydrogenase subunit B [Halobacterium salinarum NRC-1]	TPA_inf: succinate dehydrogenase subunit B [Halobacterium salinarum NRC-1]	none
AAG19656.1	DAC78374.1	DAC78374.1	none	3-hydroxyacyl-CoA dehydrogenase [Halobacterium salinarum NRC-1]	TPA_inf: 3-hydroxyacyl-CoA dehydrogenase / enoyl-CoAhydratase [Halobacterium salinarum NRC-1]	TPA_inf: 3-hydroxyacyl-CoA dehydrogenase / enoyl-CoAhydratase [Halobacterium salinarum NRC-1]	none
AAG19665.1	DAC78383.1	DAC78383.1	Q9HQ52.2	conserved hypothetical protein [Halobacterium salinarum NRC-1]	TPA_inf: thymidylate synthase ThyX [Halobacterium salinarum NRC-1]	TPA_inf: thymidylate synthase ThyX [Halobacterium salinarum NRC-1]	RecName: Full=Flavin-dependent thymidylate synthase; Short=FDTS; AltName: Full=FAD-dependent thymidylate synthase; AltName: Full=Thymidylate synthase ThyX; Short=TS; Short=TSase
AAG19671.1	DAC78389.1	DAC78389.1	Q9HQ46.2	photolyase/cryptochrome [Halobacterium salinarum NRC-1]	TPA_inf: deoxyribodipyrimidine photo-lyase [Halobacterium salinarum NRC-1]	TPA_inf: deoxyribodipyrimidine photo-lyase [Halobacterium salinarum NRC-1]	RecName: Full=Deoxyribodipyrimidine photo-lyase; AltName: Full=DNA photolyase; AltName: Full=Photoreactivating enzyme
AAG19674.1	DAC78392.1	DAC78392.1	none	conserved hypothetical protein [Halobacterium salinarum NRC-1]	TPA_inf: acyl-CoA synthetase [Halobacterium salinarum NRC-1]	TPA_inf: acyl-CoA synthetase [Halobacterium salinarum NRC-1]	none
AAG19679.1	DAC78397.1	DAC78397.1	none	dihydropteroate synthase [Halobacterium salinarum NRC-1]	TPA_inf: dihydropteroate synthase [Halobacterium salinarum NRC-1]	TPA_inf: dihydropteroate synthase [Halobacterium salinarum NRC-1]	none
AAG19684.1	DAC78402.1	DAC78402.1	none	transcription regulator [Halobacterium salinarum NRC-1]	TPA_inf: Lrp/AsnC family transcription regulator [Halobacterium salinarum NRC-1]	TPA_inf: Lrp/AsnC family transcription regulator [Halobacterium salinarum NRC-1]	none
AAG19685.1	DAC78403.1	DAC78403.1	Q9HQ32.1	Glu-tRNA amidotransferase [Halobacterium salinarum NRC-1]	TPA_inf: glutamyl-tRNA(Gln) amidotransferase subunit E [Halobacterium salinarum NRC-1]	TPA_inf: glutamyl-tRNA(Gln) amidotransferase subunit E [Halobacterium salinarum NRC-1]	RecName: Full=Glutamyl-tRNA(Gln) amidotransferase subunit E; Short=Glu-ADT subunit E
AAG19688.1	DAC78406.1	DAC78406.1	Q9HQ29.1	fumarate hydratase [Halobacterium salinarum NRC-1]	TPA_inf: fumarate hydratase [Halobacterium salinarum NRC-1]	TPA_inf: fumarate hydratase [Halobacterium salinarum NRC-1]	RecName: Full=Fumarate hydratase class II; Short=Fumarase C; AltName: Full=Aerobic fumarase; AltName: Full=Iron-independent fumarase
AAG19690.1	DAC78408.1	DAC78408.1	Q9HQ27.1	DNA repair protein [Halobacterium salinarum NRC-1]	TPA_inf: flap endonuclease Fen1 [Halobacterium salinarum NRC-1]	TPA_inf: flap endonuclease Fen1 [Halobacterium salinarum NRC-1]	RecName: Full=Flap endonuclease 1; Short=FEN-1; AltName: Full=Flap structure-specific endonuclease 1
AAG19693.1	DAC78411.1	DAC78411.1	none	ornithine cyclodeaminase [Halobacterium salinarum NRC-1]	TPA_inf: ornithine cyclodeaminase family protein [Halobacterium salinarum NRC-1]	TPA_inf: ornithine cyclodeaminase family protein [Halobacterium salinarum NRC-1]	none
AAG19697.1	DAC78415.1	DAC78415.1	Q9HQ20.1	iron (III) ABC transporter ATP-binding [Halobacterium salinarum NRC-1]	TPA_inf: ABC-type transport system periplasmicsubstrate-binding protein (substrate cobalamin) [Halobacterium salinarum NRC-1]	TPA_inf: ABC-type transport system periplasmicsubstrate-binding protein (substrate cobalamin) [Halobacterium salinarum NRC-1]	RecName: Full=Cobalamin-binding protein; AltName: Full=Vitamin B12-binding protein; Flags: Precursor
AAG19704.1	DAC78422.1	DAC78422.1	none	transcription regulator [Halobacterium salinarum NRC-1]	TPA_inf: Lrp/AsnC family transcription regulator [Halobacterium salinarum NRC-1]	TPA_inf: Lrp/AsnC family transcription regulator [Halobacterium salinarum NRC-1]	none
AAG19714.1	DAC78432.1	DAC78432.1	none	conserved hypothetical protein [Halobacterium salinarum NRC-1]	TPA_inf: diadenylate cyclase [Halobacterium salinarum NRC-1]	TPA_inf: diadenylate cyclase [Halobacterium salinarum NRC-1]	none
AAG19715.1	DAC78433.1	DAC78433.1	none	hypothetical protein VNG_1390H [Halobacterium salinarum NRC-1]	TPA_inf: cyclin domain protein [Halobacterium salinarum NRC-1]	TPA_inf: cyclin domain protein [Halobacterium salinarum NRC-1]	none
AAG19716.1	DAC78435.1	DAC78435.1	none	hypothetical protein VNG_1394H [Halobacterium salinarum NRC-1]	TPA_inf: TrmB family transcription regulator [Halobacterium salinarum NRC-1]	TPA_inf: TrmB family transcription regulator [Halobacterium salinarum NRC-1]	none
AAG19719.1	DAC78438.1	DAC78438.1	none	conserved hypothetical protein [Halobacterium salinarum NRC-1]	TPA_inf: GNAT family acetyltransferase [Halobacterium salinarum NRC-1]	TPA_inf: GNAT family acetyltransferase [Halobacterium salinarum NRC-1]	none
AAG19726.1	DAC78446.1	DAC78446.1	none	conserved hypothetical protein [Halobacterium salinarum NRC-1]	TPA_inf: thioesterase domain protein [Halobacterium salinarum NRC-1]	TPA_inf: thioesterase domain protein [Halobacterium salinarum NRC-1]	none
AAG19727.1	DAC78447.1	DAC78447.1	none	UDP-sugar hydrolase [Halobacterium salinarum NRC-1]	TPA_inf: 5'-nucleotidase family hydrolase [Halobacterium salinarum NRC-1]	TPA_inf: 5'-nucleotidase family hydrolase [Halobacterium salinarum NRC-1]	none
AAG19732.1	DAC78452.1	DAC78452.1	Q9HPY5.2	glycine hydroxymethyltransferase [Halobacterium salinarum NRC-1]	TPA_inf: serine hydroxymethyltransferase [Halobacterium salinarum NRC-1]	TPA_inf: serine hydroxymethyltransferase [Halobacterium salinarum NRC-1]	RecName: Full=Serine hydroxymethyltransferase; Short=SHMT; Short=Serine methylase
AAG19733.1	DAC78453.1	DAC78453.1	Q9HPY4.1	methylenetetrahydrofolate dehydrogenase [Halobacterium salinarum NRC-1]	TPA_inf: methylenetetrahydrofolate dehydrogenase /methenyltetrahydrofolate cyclohydrolase [Halobacterium salinarum NRC-1]	TPA_inf: methylenetetrahydrofolate dehydrogenase /methenyltetrahydrofolate cyclohydrolase [Halobacterium salinarum NRC-1]	RecName: Full=Bifunctional protein FolD; Includes: RecName: Full=Methylenetetrahydrofolate dehydrogenase; Includes: RecName: Full=Methenyltetrahydrofolate cyclohydrolase
AAG19737.1	DAC78457.1	DAC78457.1	none	hypothetical protein VNG_1422H [Halobacterium salinarum NRC-1]	TPA_inf: DUF1028 family protein [Halobacterium salinarum NRC-1]	TPA_inf: DUF1028 family protein [Halobacterium salinarum NRC-1]	none
AAG19743.1	DAC78463.1	DAC78463.1	Q9HPX4.1	conserved hypothetical protein [Halobacterium salinarum NRC-1]	TPA_inf: 2-phospho-L-lactate transferase [Halobacterium salinarum NRC-1]	TPA_inf: 2-phospho-L-lactate transferase [Halobacterium salinarum NRC-1]	RecName: Full=2-phospho-L-lactate transferase
AAG19745.1	DAC78465.1	DAC78465.1	Q9HPX2.1	deoxyhypusine synthase [Halobacterium salinarum NRC-1]	TPA_inf: deoxyhypusine synthase [Halobacterium salinarum NRC-1]	TPA_inf: deoxyhypusine synthase [Halobacterium salinarum NRC-1]	RecName: Full=Probable deoxyhypusine synthase; Short=DHS
AAG19746.1	DAC78466.1	DAC78466.1	Q9HPX1.1	30S ribosomal protein S17E [Halobacterium salinarum NRC-1]	TPA_inf: 30S ribosomal protein S17e [Halobacterium salinarum NRC-1]	TPA_inf: 30S ribosomal protein S17e [Halobacterium salinarum NRC-1]	RecName: Full=30S ribosomal protein S17e
AAG19747.1	DAC78467.1	DAC78467.1	none	aspartate-semialdehyde dehydrogenase [Halobacterium salinarum NRC-1]	TPA_inf: aspartate-semialdehyde dehydrogenase [Halobacterium salinarum NRC-1]	TPA_inf: aspartate-semialdehyde dehydrogenase [Halobacterium salinarum NRC-1]	none
AAG19751.1	DAC78472.1	DAC78472.1	none	Htr12 transducer [Halobacterium salinarum NRC-1]	TPA_inf: transducer protein HtrXII [Halobacterium salinarum NRC-1]	TPA_inf: transducer protein HtrXII [Halobacterium salinarum NRC-1]	none
AAG19752.1	DAC78473.1	DAC78473.1	Q9HPW5.1	histidinol dehydrogenase [Halobacterium salinarum NRC-1]	TPA_inf: histidinol dehydrogenase [Halobacterium salinarum NRC-1]	TPA_inf: histidinol dehydrogenase [Halobacterium salinarum NRC-1]	RecName: Full=Histidinol dehydrogenase; Short=HDH
AAG19757.1	DAC78478.1	DAC78478.1	Q9HPW0.2	conserved hypothetical protein [Halobacterium salinarum NRC-1]	TPA_inf: TrmB family transcription regulator TrmB [Halobacterium salinarum NRC-1]	TPA_inf: TrmB family transcription regulator TrmB [Halobacterium salinarum NRC-1]	RecName: Full=HTH-type sugar sensing transcriptional regulator TrmB
AAG19758.1	DAC78479.1	DAC78479.1	none	translation initiation factor eIF-2B subunit delta [Halobacterium salinarum NRC-1]	TPA_inf: eIF-2B domain protein [Halobacterium salinarum NRC-1]	TPA_inf: eIF-2B domain protein [Halobacterium salinarum NRC-1]	none
AAG19760.1	DAC78481.1	DAC78481.1	none	conserved hypothetical protein [Halobacterium salinarum NRC-1]	TPA_inf: tRNA-splicing ligase RtcB [Halobacterium salinarum NRC-1]	TPA_inf: tRNA-splicing ligase RtcB [Halobacterium salinarum NRC-1]	none
AAG19776.1	DAC78498.1	DAC78498.1	none	cell division cycle protein [Halobacterium salinarum NRC-1]	TPA_inf: AAA-type ATPase (CDC48 subfamily) [Halobacterium salinarum NRC-1]	TPA_inf: AAA-type ATPase (CDC48 subfamily) [Halobacterium salinarum NRC-1]	none
AAG19779.1	DAC78501.1	DAC78501.1	none	conserved hypothetical protein [Halobacterium salinarum NRC-1]	TPA_inf: uncharacterized protein VNG_1475C [Halobacterium salinarum NRC-1]	TPA_inf: uncharacterized protein VNG_1475C [Halobacterium salinarum NRC-1]	none
AAG19781.1	DAC78503.1	DAC78503.1	Q9HPT6.1	ketopantoate hydroxymethyltransferase-like [Halobacterium salinarum NRC-1]	TPA_inf: 3-methyl-2-oxobutanoatehydroxymethyltransferase [Halobacterium salinarum NRC-1]	TPA_inf: 3-methyl-2-oxobutanoatehydroxymethyltransferase [Halobacterium salinarum NRC-1]	RecName: Full=3-methyl-2-oxobutanoate hydroxymethyltransferase; AltName: Full=Ketopantoate hydroxymethyltransferase; Short=KPHMT
AAG19785.1	DAC78507.1	DAC78507.1	none	acyl-CoA dehydrogenase [Halobacterium salinarum NRC-1]	TPA_inf: acyl-CoA dehydrogenase [Halobacterium salinarum NRC-1]	TPA_inf: acyl-CoA dehydrogenase [Halobacterium salinarum NRC-1]	none
AAG19789.1	DAC78512.1	DAC78512.1	none	hypothetical protein VNG_1487H [Halobacterium salinarum NRC-1]	TPA_inf: FMN-binding domain protein [Halobacterium salinarum NRC-1]	TPA_inf: FMN-binding domain protein [Halobacterium salinarum NRC-1]	none
AAG19793.1	DAC78516.1	DAC78516.1	none	amidophosphoribosyl-pyrophosphate amidotransferase [Halobacterium salinarum NRC-1]	TPA_inf: amidophosphoribosyltransferase [Halobacterium salinarum NRC-1]	TPA_inf: amidophosphoribosyltransferase [Halobacterium salinarum NRC-1]	none
AAG19796.1	DAC78519.1	DAC78519.1	none	endoglucanase [Halobacterium salinarum NRC-1]	TPA_inf: peptidase M42 family protein [Halobacterium salinarum NRC-1]	TPA_inf: peptidase M42 family protein [Halobacterium salinarum NRC-1]	none
AAG19802.1	DAC78526.1	DAC78526.1	Q9HPR5.1	cell division protein pelota [Halobacterium salinarum NRC-1]	TPA_inf: mRNA surveillance protein pelota [Halobacterium salinarum NRC-1]	TPA_inf: mRNA surveillance protein pelota [Halobacterium salinarum NRC-1]	RecName: Full=Protein pelota homolog
AAG19803.1	DAC78527.1	DAC78527.1	none	conserved hypothetical protein [Halobacterium salinarum NRC-1]	TPA_inf: DUF814 domain protein [Halobacterium salinarum NRC-1]	TPA_inf: DUF814 domain protein [Halobacterium salinarum NRC-1]	none
AAG19805.1	DAC78529.1	DAC78529.1	none	conserved hypothetical protein [Halobacterium salinarum NRC-1]	TPA_inf: DHH/RecJ family phosphoesterase [Halobacterium salinarum NRC-1]	TPA_inf: DHH/RecJ family phosphoesterase [Halobacterium salinarum NRC-1]	none
AAG19809.1	DAC78533.1	DAC78533.1	none	hypothetical protein VNG_1518H [Halobacterium salinarum NRC-1]	TPA_inf: UspA domain protein [Halobacterium salinarum NRC-1]	TPA_inf: UspA domain protein [Halobacterium salinarum NRC-1]	none
AAG19812.1	DAC78537.1	DAC78537.1	none	Htr8 transducer [Halobacterium salinarum NRC-1]	TPA_inf: transducer protein HtrVIII [Halobacterium salinarum NRC-1]	TPA_inf: transducer protein HtrVIII [Halobacterium salinarum NRC-1]	none
AAG19813.1	DAC78538.1	DAC78538.1	none	conserved hypothetical protein [Halobacterium salinarum NRC-1]	TPA_inf: pyridoxal phosphate-dependent aminotransferase [Halobacterium salinarum NRC-1]	TPA_inf: pyridoxal phosphate-dependent aminotransferase [Halobacterium salinarum NRC-1]	none
AAG19817.1	DAC78542.1	DAC78542.1	none	methylmalonyl-CoA decarboxylase subunit alpha [Halobacterium salinarum NRC-1]	TPA_inf: propionyl-CoA carboxylase carboxyltransferasecomponent [Halobacterium salinarum NRC-1]	TPA_inf: propionyl-CoA carboxylase carboxyltransferasecomponent [Halobacterium salinarum NRC-1]	none
AAG19819.1	DAC78544.1	DAC78544.1	none	biotin carboxylase [Halobacterium salinarum NRC-1]	TPA_inf: propionyl-CoA carboxylase biotin carboxylasecomponent [Halobacterium salinarum NRC-1]	TPA_inf: propionyl-CoA carboxylase biotin carboxylasecomponent [Halobacterium salinarum NRC-1]	none
AAG19823.1	DAC78549.1	DAC78549.1	none	conserved hypothetical protein [Halobacterium salinarum NRC-1]	TPA_inf: HD family hydrolase [Halobacterium salinarum NRC-1]	TPA_inf: HD family hydrolase [Halobacterium salinarum NRC-1]	none
AAG19824.1	DAC78550.1	DAC78550.1	none	hypothetical protein VNG_1538H [Halobacterium salinarum NRC-1]	TPA_inf: uncharacterized protein VNG_1538H [Halobacterium salinarum NRC-1]	TPA_inf: uncharacterized protein VNG_1538H [Halobacterium salinarum NRC-1]	none
AAG19826.1	DAC78552.1	DAC78552.1	Q9HPP1.2	succinyl-CoA synthetase beta chain [Halobacterium salinarum NRC-1]	TPA_inf: succinate--CoA ligase (ADP-forming) betasubunit [Halobacterium salinarum NRC-1]	TPA_inf: succinate--CoA ligase (ADP-forming) betasubunit [Halobacterium salinarum NRC-1]	RecName: Full=Succinate--CoA ligase [ADP-forming] subunit beta; AltName: Full=Succinyl-CoA synthetase subunit beta; Short=SCS-beta
AAG19827.1	DAC78553.1	DAC78553.1	none	succinyl-CoA synthetase alpha chain [Halobacterium salinarum NRC-1]	TPA_inf: succinate--CoA ligase (ADP-forming) alphasubunit [Halobacterium salinarum NRC-1]	TPA_inf: succinate--CoA ligase (ADP-forming) alphasubunit [Halobacterium salinarum NRC-1]	none
AAG19833.1	DAC78560.1	DAC78560.1	Q9HPN4.1	cobalamin biosynthesis [Halobacterium salinarum NRC-1]	TPA_inf: cobalt-precorrin-6B C15-methyltransferase(decarboxylating) [Halobacterium salinarum NRC-1]	TPA_inf: cobalt-precorrin-6B C15-methyltransferase(decarboxylating) [Halobacterium salinarum NRC-1]	RecName: Full=Probable cobalt-precorrin-6B C(15)-methyltransferase (decarboxylating)
AAG19834.1	DAC78561.1	DAC78561.1	none	cobalamin biosynthesis [Halobacterium salinarum NRC-1]	TPA_inf: cobalt-factor-II C20-methyltransferase [Halobacterium salinarum NRC-1]	TPA_inf: cobalt-factor-II C20-methyltransferase [Halobacterium salinarum NRC-1]	none
AAG19835.1	DAC78562.1	DAC78562.1	none	cobalamin biosynthesis [Halobacterium salinarum NRC-1]	TPA_inf: cobalt-precorrin-4 C11-methyltransferase [Halobacterium salinarum NRC-1]	TPA_inf: cobalt-precorrin-4 C11-methyltransferase [Halobacterium salinarum NRC-1]	none
AAG19836.1	DAC78563.1	DAC78563.1	none	cobalamin biosynthesis [Halobacterium salinarum NRC-1]	TPA_inf: cobalt-precorrin-5A hydrolase [Halobacterium salinarum NRC-1]	TPA_inf: cobalt-precorrin-5A hydrolase [Halobacterium salinarum NRC-1]	none
AAG19837.1	DAC78564.1	DAC78564.1	none	cobalamin biosynthesis [Halobacterium salinarum NRC-1]	TPA_inf: cobalt-factor-III C17-methyltransferase [Halobacterium salinarum NRC-1]	TPA_inf: cobalt-factor-III C17-methyltransferase [Halobacterium salinarum NRC-1]	none
AAG19838.1	DAC78565.1	DAC78565.1	none	cobalamin biosynthesis [Halobacterium salinarum NRC-1]	TPA_inf: cobalt-factor-III C17-methyltransferase [Halobacterium salinarum NRC-1]	TPA_inf: cobalt-factor-III C17-methyltransferase [Halobacterium salinarum NRC-1]	none
AAG19839.1	DAC78566.1	DAC78566.1	none	hypothetical protein VNG_1558H [Halobacterium salinarum NRC-1]	TPA_inf: probable ferredoxin (4Fe-4S) [Halobacterium salinarum NRC-1]	TPA_inf: probable ferredoxin (4Fe-4S) [Halobacterium salinarum NRC-1]	none
AAG19840.1	DAC78567.1	DAC78567.1	none	hypothetical protein VNG_1559H [Halobacterium salinarum NRC-1]	TPA_inf: uncharacterized protein VNG_1559H [Halobacterium salinarum NRC-1]	TPA_inf: uncharacterized protein VNG_1559H [Halobacterium salinarum NRC-1]	none
AAG19842.1	DAC78569.1	DAC78569.1	none	hypothetical protein VNG_1562H [Halobacterium salinarum NRC-1]	TPA_inf: DUF3209 family protein [Halobacterium salinarum NRC-1]	TPA_inf: DUF3209 family protein [Halobacterium salinarum NRC-1]	none
AAG19843.1	DAC78570.1	DAC78570.1	none	hypothetical protein VNG_1564H [Halobacterium salinarum NRC-1]	TPA_inf: PQQ repeat protein [Halobacterium salinarum NRC-1]	TPA_inf: PQQ repeat protein [Halobacterium salinarum NRC-1]	none
AAG19844.1	DAC78571.1	DAC78571.1	none	protoporphyrin IX magnesium chelatase [Halobacterium salinarum NRC-1]	TPA_inf: ATP-dependent cobaltochelatase subunit ChlID [Halobacterium salinarum NRC-1]	TPA_inf: ATP-dependent cobaltochelatase subunit ChlID [Halobacterium salinarum NRC-1]	none
AAG19846.1	DAC78573.1	DAC78573.1	none	precorrin isomerase [Halobacterium salinarum NRC-1]	TPA_inf: cobalt-precorrin-8 methylmutase [Halobacterium salinarum NRC-1]	TPA_inf: cobalt-precorrin-8 methylmutase [Halobacterium salinarum NRC-1]	none
AAG19847.1	DAC78574.1	DAC78574.1	none	precorrin-3 methylase [Halobacterium salinarum NRC-1]	TPA_inf: cobalt-precorrin-7 C5-methyltransferase [Halobacterium salinarum NRC-1]	TPA_inf: cobalt-precorrin-7 C5-methyltransferase [Halobacterium salinarum NRC-1]	none
AAG19848.1	DAC78575.1	DAC78575.1	none	hypothetical protein VNG_1570H [Halobacterium salinarum NRC-1]	TPA_inf: homolog to sirohydrochlorin cobaltochelatase [Halobacterium salinarum NRC-1]	TPA_inf: homolog to sirohydrochlorin cobaltochelatase [Halobacterium salinarum NRC-1]	none
AAG19863.1	DAC78589.1	DAC78589.1	none	hypothetical protein VNG_1591H [Halobacterium salinarum NRC-1]	TPA_inf: small CPxCG-related zinc finger protein [Halobacterium salinarum NRC-1]	TPA_inf: small CPxCG-related zinc finger protein [Halobacterium salinarum NRC-1]	none
AAG19867.1	DAC78594.1	DAC78594.1	Q9HPK0.1	glycine dehydrogenase subunit 2 [Halobacterium salinarum NRC-1]	TPA_inf: glycine cleavage system protein P beta subunit [Halobacterium salinarum NRC-1]	TPA_inf: glycine cleavage system protein P beta subunit [Halobacterium salinarum NRC-1]	RecName: Full=Probable glycine dehydrogenase (decarboxylating) subunit 2; AltName: Full=Glycine cleavage system P-protein subunit 2; AltName: Full=Glycine decarboxylase subunit 2; AltName: Full=Glycine dehydrogenase (aminomethyl-t...
AAG19868.1	DAC78595.1	DAC78595.1	Q9HPJ9.1	glycine dehydrogenase subunit 1 [Halobacterium salinarum NRC-1]	TPA_inf: glycine cleavage system protein P alpha subunit [Halobacterium salinarum NRC-1]	TPA_inf: glycine cleavage system protein P alpha subunit [Halobacterium salinarum NRC-1]	RecName: Full=Probable glycine dehydrogenase (decarboxylating) subunit 1; AltName: Full=Glycine cleavage system P-protein subunit 1; AltName: Full=Glycine decarboxylase subunit 1; AltName: Full=Glycine dehydrogenase (aminomethyl-t...
AAG19870.1	DAC78597.1	DAC78597.1	Q9HPJ7.2	aminomethyltransferase [Halobacterium salinarum NRC-1]	TPA_inf: glycine cleavage system protein T [Halobacterium salinarum NRC-1]	TPA_inf: glycine cleavage system protein T [Halobacterium salinarum NRC-1]	RecName: Full=Probable aminomethyltransferase; AltName: Full=Glycine cleavage system T protein
AAG19872.1	DAC78599.1	DAC78599.1	none	conserved hypothetical protein [Halobacterium salinarum NRC-1]	TPA_inf: DUF88 family protein [Halobacterium salinarum NRC-1]	TPA_inf: DUF88 family protein [Halobacterium salinarum NRC-1]	none
AAG19875.1	DAC78602.1	DAC78602.1	none	conserved hypothetical protein [Halobacterium salinarum NRC-1]	TPA_inf: DUF2150 family protein [Halobacterium salinarum NRC-1]	TPA_inf: DUF2150 family protein [Halobacterium salinarum NRC-1]	none
AAG19877.1	DAC78604.1	DAC78604.1	none	3-hydroxy-3-methylglutaryl-coenzyme A synthase [Halobacterium salinarum NRC-1]	TPA_inf: hydroxymethylglutaryl-CoA synthase [Halobacterium salinarum NRC-1]	TPA_inf: hydroxymethylglutaryl-CoA synthase [Halobacterium salinarum NRC-1]	none
AAG19878.1	DAC78605.1	DAC78605.1	none	hypothetical protein VNG_1618H [Halobacterium salinarum NRC-1]	TPA_inf: homolog to NAD(P)H dehydrogenase (quinone) [Halobacterium salinarum NRC-1]	TPA_inf: homolog to NAD(P)H dehydrogenase (quinone) [Halobacterium salinarum NRC-1]	none
AAG19882.1	DAC78609.1	DAC78609.1	none	hypothetical protein VNG_1621H [Halobacterium salinarum NRC-1]	TPA_inf: FMN-binding domain protein [Halobacterium salinarum NRC-1]	TPA_inf: FMN-binding domain protein [Halobacterium salinarum NRC-1]	none
AAG19883.1	DAC78610.1	DAC78610.1	Q9HPI4.2	replication factor C large subunit [Halobacterium salinarum NRC-1]	TPA_inf: replication factor C large subunit [Halobacterium salinarum NRC-1]	TPA_inf: replication factor C large subunit [Halobacterium salinarum NRC-1]	RecName: Full=Replication factor C large subunit; Short=RFC large subunit; AltName: Full=Clamp loader large subunit
AAG19885.1	DAC78612.1	DAC78612.1	none	malate dehydrogenase [Halobacterium salinarum NRC-1]	TPA_inf: malate dehydrogenase(oxaloacetate-decarboxylating) [Halobacterium salinarum NRC-1]	TPA_inf: malate dehydrogenase(oxaloacetate-decarboxylating) [Halobacterium salinarum NRC-1]	none
AAG19895.1	DAC78622.1	DAC78622.1	none	hypothetical protein VNG_1638H [Halobacterium salinarum NRC-1]	TPA_inf: uncharacterized protein VNG_1638H [Halobacterium salinarum NRC-1]	TPA_inf: uncharacterized protein VNG_1638H [Halobacterium salinarum NRC-1]	none
AAG19899.1	DAC78626.1	DAC78626.1	none	ribonucleoside reductase large chain [Halobacterium salinarum NRC-1]	TPA_inf: ribonucleoside-diphosphate reductase adenosylcobalamin-dependent [Halobacterium salinarum NRC-1]	TPA_inf: ribonucleoside-diphosphate reductase adenosylcobalamin-dependent [Halobacterium salinarum NRC-1]	none
AAG19912.1	DAC78640.1	DAC78640.1	none	conserved hypothetical protein [Halobacterium salinarum NRC-1]	TPA_inf: UspA domain protein [Halobacterium salinarum NRC-1]	TPA_inf: UspA domain protein [Halobacterium salinarum NRC-1]	none
AAG19913.1	DAC78641.1	DAC78641.1	none	Htr1 transducer [Halobacterium salinarum NRC-1]	TPA_inf: transducer protein HtrI [Halobacterium salinarum NRC-1]	TPA_inf: transducer protein HtrI [Halobacterium salinarum NRC-1]	none
AAG19915.1	DAC78643.1	DAC78643.1	none	conserved hypothetical protein [Halobacterium salinarum NRC-1]	TPA_inf: CBS domain protein [Halobacterium salinarum NRC-1]	TPA_inf: CBS domain protein [Halobacterium salinarum NRC-1]	none
AAG19919.1	DAC78647.1	DAC78647.1	Q9HPF0.1	cell division cycle protein [Halobacterium salinarum NRC-1]	TPA_inf: AAA-type ATPase (CDC48 subfamily) [Halobacterium salinarum NRC-1]	TPA_inf: AAA-type ATPase (CDC48 subfamily) [Halobacterium salinarum NRC-1]	RecName: Full=Protein CdcH
AAG19920.1	DAC78648.1	DAC78648.1	Q9HPE9.1	30S ribosomal protein S8E [Halobacterium salinarum NRC-1]	TPA_inf: 30S ribosomal protein S8e [Halobacterium salinarum NRC-1]	TPA_inf: 30S ribosomal protein S8e [Halobacterium salinarum NRC-1]	RecName: Full=30S ribosomal protein S8e
AAG19922.1	DAC78650.1	DAC78650.1	none	hypothetical protein VNG_1672H [Halobacterium salinarum NRC-1]	TPA_inf: uncharacterized protein VNG_1672H [Halobacterium salinarum NRC-1]	TPA_inf: uncharacterized protein VNG_1672H [Halobacterium salinarum NRC-1]	none
AAG19923.1	DAC78651.1	DAC78651.1	Q9P9M3.3	orotidine-5'-monophosphate (Ura3) [Halobacterium salinarum NRC-1]	TPA_inf: orotidine-5'-phosphate decarboxylase [Halobacterium salinarum NRC-1]	TPA_inf: orotidine-5'-phosphate decarboxylase [Halobacterium salinarum NRC-1]	RecName: Full=Orotidine 5'-phosphate decarboxylase; AltName: Full=OMP decarboxylase; Short=OMPDCase; Short=OMPdecase
AAG19926.1	DAC78655.1	DAC78655.1	none	GTP-binding protein homolog [Halobacterium salinarum NRC-1]	TPA_inf: homolog to translation elongation factor aEF-1alpha subunit [Halobacterium salinarum NRC-1]	TPA_inf: homolog to translation elongation factor aEF-1alpha subunit [Halobacterium salinarum NRC-1]	none
AAG19928.1	DAC78657.1	DAC78657.1	none	hypothetical protein VNG_1679H [Halobacterium salinarum NRC-1]	TPA_inf: uncharacterized protein VNG_1679H [Halobacterium salinarum NRC-1]	TPA_inf: uncharacterized protein VNG_1679H [Halobacterium salinarum NRC-1]	none
AAG19929.1	DAC78658.1	DAC78658.1	none	phytoene synthase [Halobacterium salinarum NRC-1]	TPA_inf: phytoene synthase [Halobacterium salinarum NRC-1]	TPA_inf: phytoene synthase [Halobacterium salinarum NRC-1]	none
AAG19933.1	DAC78662.1	DAC78662.1	Q9HPD7.1	N5 N10-methenyltetrahydromethanopterin cyclohydrolase [Halobacterium salinarum NRC-1]	TPA_inf: probable methenyltetrahydrofolatecyclohydrolase [Halobacterium salinarum NRC-1]	TPA_inf: probable methenyltetrahydrofolatecyclohydrolase [Halobacterium salinarum NRC-1]	RecName: Full=Methenyltetrahydromethanopterin cyclohydrolase; AltName: Full=Methenyl-H4MPT cyclohydrolase
AAG19936.1	DAC78665.1	DAC78665.1	Q9HPD4.3	50S ribosomal protein L13P [Halobacterium salinarum NRC-1]	TPA_inf: 50S ribosomal protein L3 [Halobacterium salinarum NRC-1]	TPA_inf: 50S ribosomal protein L3 [Halobacterium salinarum NRC-1]	RecName: Full=50S ribosomal protein L3
AAG19937.1	DAC78666.1	DAC78666.1	Q9HPD3.1	50S ribosomal protein L4E [Halobacterium salinarum NRC-1]	TPA_inf: 50S ribosomal protein L4 [Halobacterium salinarum NRC-1]	TPA_inf: 50S ribosomal protein L4 [Halobacterium salinarum NRC-1]	RecName: Full=50S ribosomal protein L4
AAG19938.1	DAC78667.1	DAC78667.1	none	50S ribosomal protein L23P [Halobacterium salinarum NRC-1]	TPA_inf: 50S ribosomal protein L23 [Halobacterium salinarum NRC-1]	TPA_inf: 50S ribosomal protein L23 [Halobacterium salinarum NRC-1]	none
AAG19939.1	DAC78668.1	DAC78668.1	Q9HPD1.3	50S ribosomal protein L2P [Halobacterium salinarum NRC-1]	TPA_inf: 50S ribosomal protein L2 [Halobacterium salinarum NRC-1]	TPA_inf: 50S ribosomal protein L2 [Halobacterium salinarum NRC-1]	RecName: Full=50S ribosomal protein L2
AAG19940.1	DAC78669.1	DAC78669.1	none	30S ribosomal protein S19P [Halobacterium salinarum NRC-1]	TPA_inf: 30S ribosomal protein S19 [Halobacterium salinarum NRC-1]	TPA_inf: 30S ribosomal protein S19 [Halobacterium salinarum NRC-1]	none
AAG19941.1	DAC78670.1	DAC78670.1	none	50S ribosomal protein L22P [Halobacterium salinarum NRC-1]	TPA_inf: 50S ribosomal protein L22 [Halobacterium salinarum NRC-1]	TPA_inf: 50S ribosomal protein L22 [Halobacterium salinarum NRC-1]	none
AAG19942.1	DAC78671.1	DAC78671.1	none	30S ribosomal protein S3P [Halobacterium salinarum NRC-1]	TPA_inf: 30S ribosomal protein S3 [Halobacterium salinarum NRC-1]	TPA_inf: 30S ribosomal protein S3 [Halobacterium salinarum NRC-1]	none
AAG19943.1	DAC78672.1	DAC78672.1	none	50S ribosomal protein L29P [Halobacterium salinarum NRC-1]	TPA_inf: 50S ribosomal protein L29 [Halobacterium salinarum NRC-1]	TPA_inf: 50S ribosomal protein L29 [Halobacterium salinarum NRC-1]	none
AAG19945.1	DAC78674.1	DAC78674.1	none	30S ribosomal protein S17P [Halobacterium salinarum NRC-1]	TPA_inf: 30S ribosomal protein S17 [Halobacterium salinarum NRC-1]	TPA_inf: 30S ribosomal protein S17 [Halobacterium salinarum NRC-1]	none
AAG19946.1	DAC78675.1	DAC78675.1	none	50S ribosomal protein L14P [Halobacterium salinarum NRC-1]	TPA_inf: 50S ribosomal protein L14 [Halobacterium salinarum NRC-1]	TPA_inf: 50S ribosomal protein L14 [Halobacterium salinarum NRC-1]	none
AAG19947.1	DAC78676.1	DAC78676.1	Q9HPC3.1	50S ribosomal protein L24P [Halobacterium salinarum NRC-1]	TPA_inf: 50S ribosomal protein L24 [Halobacterium salinarum NRC-1]	TPA_inf: 50S ribosomal protein L24 [Halobacterium salinarum NRC-1]	RecName: Full=50S ribosomal protein L24
AAG19948.1	DAC78677.1	DAC78677.1	Q9HPC2.1	30S ribosomal protein S4E [Halobacterium salinarum NRC-1]	TPA_inf: 30S ribosomal protein S4e [Halobacterium salinarum NRC-1]	TPA_inf: 30S ribosomal protein S4e [Halobacterium salinarum NRC-1]	RecName: Full=30S ribosomal protein S4e
AAG19949.1	DAC78678.1	DAC78678.1	none	50S ribosomal protein L5P [Halobacterium salinarum NRC-1]	TPA_inf: 50S ribosomal protein L5 [Halobacterium salinarum NRC-1]	TPA_inf: 50S ribosomal protein L5 [Halobacterium salinarum NRC-1]	none
AAG19950.1	DAC78679.1	DAC78679.1	Q9HPC0.1	30S ribosomal protein S14P [Halobacterium salinarum NRC-1]	TPA_inf: 30S ribosomal protein S14 [Halobacterium salinarum NRC-1]	TPA_inf: 30S ribosomal protein S14 [Halobacterium salinarum NRC-1]	RecName: Full=30S ribosomal protein S14 type Z
AAG19951.1	DAC78680.1	DAC78680.1	Q9HPB9.2	30S ribosomal protein S8P [Halobacterium salinarum NRC-1]	TPA_inf: 30S ribosomal protein S8 [Halobacterium salinarum NRC-1]	TPA_inf: 30S ribosomal protein S8 [Halobacterium salinarum NRC-1]	RecName: Full=30S ribosomal protein S8
AAG19952.1	DAC78681.1	DAC78681.1	Q9HPB8.3	50S ribosomal protein L6P [Halobacterium salinarum NRC-1]	TPA_inf: 50S ribosomal protein L6 [Halobacterium salinarum NRC-1]	TPA_inf: 50S ribosomal protein L6 [Halobacterium salinarum NRC-1]	RecName: Full=50S ribosomal protein L6; AltName: Full=HL10
AAG19953.1	DAC78682.1	DAC78682.1	Q9HPB7.3	50S ribosomal protein L32E [Halobacterium salinarum NRC-1]	TPA_inf: 50S ribosomal protein L32e [Halobacterium salinarum NRC-1]	TPA_inf: 50S ribosomal protein L32e [Halobacterium salinarum NRC-1]	RecName: Full=50S ribosomal protein L32e; AltName: Full=HL5
AAG19954.1	DAC78683.1	DAC78683.1	Q9HPB6.1	50S ribosomal protein L19E [Halobacterium salinarum NRC-1]	TPA_inf: 50S ribosomal protein L19e [Halobacterium salinarum NRC-1]	TPA_inf: 50S ribosomal protein L19e [Halobacterium salinarum NRC-1]	RecName: Full=50S ribosomal protein L19e
AAG19955.1	DAC78684.1	DAC78684.1	none	50S ribosomal protein L18P [Halobacterium salinarum NRC-1]	TPA_inf: 50S ribosomal protein L18 [Halobacterium salinarum NRC-1]	TPA_inf: 50S ribosomal protein L18 [Halobacterium salinarum NRC-1]	none
AAG19956.1	DAC78685.1	DAC78685.1	Q9HPB4.1	30S ribosomal protein S5P [Halobacterium salinarum NRC-1]	TPA_inf: 30S ribosomal protein S5 [Halobacterium salinarum NRC-1]	TPA_inf: 30S ribosomal protein S5 [Halobacterium salinarum NRC-1]	RecName: Full=30S ribosomal protein S5
AAG19957.1	DAC78686.1	DAC78686.1	Q9HPB3.1	50S ribosomal protein L30P [Halobacterium salinarum NRC-1]	TPA_inf: 50S ribosomal protein L30 [Halobacterium salinarum NRC-1]	TPA_inf: 50S ribosomal protein L30 [Halobacterium salinarum NRC-1]	RecName: Full=50S ribosomal protein L30
AAG19962.1	DAC78691.1	DAC78691.1	none	hypothetical protein VNG_1723H [Halobacterium salinarum NRC-1]	TPA_inf: uncharacterized protein VNG_1723H [Halobacterium salinarum NRC-1]	TPA_inf: uncharacterized protein VNG_1723H [Halobacterium salinarum NRC-1]	none
AAG19963.1	DAC78692.1	DAC78692.1	Q9HPA7.1	adenylate kinase [Halobacterium salinarum NRC-1]	TPA_inf: adenylate kinase [Halobacterium salinarum NRC-1]	TPA_inf: adenylate kinase [Halobacterium salinarum NRC-1]	RecName: Full=Adenylate kinase; Short=AK; AltName: Full=ATP-AMP transphosphorylase; AltName: Full=ATP:AMP phosphotransferase; AltName: Full=Adenylate monophosphate kinase
AAG19965.1	DAC78694.1	DAC78694.1	Q9HPA5.1	cytidydylate kinase [Halobacterium salinarum NRC-1]	TPA_inf: cytidylate kinase [Halobacterium salinarum NRC-1]	TPA_inf: cytidylate kinase [Halobacterium salinarum NRC-1]	RecName: Full=Cytidylate kinase; Short=CK; AltName: Full=Cytidine monophosphate kinase; Short=CMP kinase
AAG19970.1	DAC78699.1	DAC78699.1	none	conserved hypothetical protein [Halobacterium salinarum NRC-1]	TPA_inf: MOSC domain protein [Halobacterium salinarum NRC-1]	TPA_inf: MOSC domain protein [Halobacterium salinarum NRC-1]	none
AAG19972.1	DAC78701.1	DAC78701.1	none	Htr-like protein [Halobacterium salinarum NRC-1]	TPA_inf: uncharacterized protein VNG_1739G [Halobacterium salinarum NRC-1]	TPA_inf: uncharacterized protein VNG_1739G [Halobacterium salinarum NRC-1]	none
AAG19973.1	DAC78702.1	DAC78702.1	none	conserved hypothetical protein [Halobacterium salinarum NRC-1]	TPA_inf: uncharacterized protein VNG_1740C [Halobacterium salinarum NRC-1]	TPA_inf: uncharacterized protein VNG_1740C [Halobacterium salinarum NRC-1]	none
AAG19977.1	DAC78707.1	DAC78707.1	none	conserved hypothetical protein [Halobacterium salinarum NRC-1]	TPA_inf: probable oxidoreductase (short-chaindehydrogenase family) [Halobacterium salinarum NRC-1]	TPA_inf: probable oxidoreductase (short-chaindehydrogenase family) [Halobacterium salinarum NRC-1]	none
AAG19979.1	DAC78709.1	DAC78709.1	none	hypothetical protein VNG_1751H [Halobacterium salinarum NRC-1]	TPA_inf: receiver/sensor box protein [Halobacterium salinarum NRC-1]	TPA_inf: receiver/sensor box protein [Halobacterium salinarum NRC-1]	none
AAG19980.1	DAC78710.1	DAC78710.1	none	conserved hypothetical protein [Halobacterium salinarum NRC-1]	TPA_inf: UspA domain protein [Halobacterium salinarum NRC-1]	TPA_inf: UspA domain protein [Halobacterium salinarum NRC-1]	none
AAG19981.1	DAC78711.1	DAC78711.1	none	photolyase/cryptochrome [Halobacterium salinarum NRC-1]	TPA_inf: deoxyribodipyrimidine photo-lyase [Halobacterium salinarum NRC-1]	TPA_inf: deoxyribodipyrimidine photo-lyase [Halobacterium salinarum NRC-1]	none
AAG19983.1	DAC78713.1	DAC78713.1	Q9HP87.2	translation initiation factor eIF-1A [Halobacterium salinarum NRC-1]	TPA_inf: translation initiation factor aIF-1A [Halobacterium salinarum NRC-1]	TPA_inf: translation initiation factor aIF-1A [Halobacterium salinarum NRC-1]	RecName: Full=Translation initiation factor 1A 2; Short=aIF-1A 2
AAG19986.1	DAC78716.1	DAC78716.1	Q9HP84.1	Htr5 transducer [Halobacterium salinarum NRC-1]	TPA_inf: transducer protein CosT [Halobacterium salinarum NRC-1]	TPA_inf: transducer protein CosT [Halobacterium salinarum NRC-1]	RecName: Full=Transducer protein CosT; AltName: Full=Compatible solute transducer protein; AltName: Full=HTP IV
AAG19987.1	DAC78717.1	DAC78717.1	none	putative ABC transporter [Halobacterium salinarum NRC-1]	TPA_inf: chemotactic signal transduction systemperiplasmic substrate-binding protein CosB [Halobacterium salinarum NRC-1]	TPA_inf: chemotactic signal transduction systemperiplasmic substrate-binding protein CosB [Halobacterium salinarum NRC-1]	none
AAG19989.1	DAC78721.1	DAC78721.1	Q9HP81.2	Htr2 transducer [Halobacterium salinarum NRC-1]	TPA_inf: transducer protein HtrII [Halobacterium salinarum NRC-1]	TPA_inf: transducer protein HtrII [Halobacterium salinarum NRC-1]	RecName: Full=Sensory rhodopsin II transducer; AltName: Full=HTR-II; AltName: Full=Methyl-accepting phototaxis protein II; Short=MPP-II
AAG19990.1	DAC78722.1	DAC78722.1	Q9HP80.1	conserved hypothetical protein [Halobacterium salinarum NRC-1]	TPA_inf: GTP cyclohydrolase 1 domain protein [Halobacterium salinarum NRC-1]	TPA_inf: GTP cyclohydrolase 1 domain protein [Halobacterium salinarum NRC-1]	RecName: Full=GTP cyclohydrolase 1 type 2 homolog
AAG19992.1	DAC78724.1	DAC78724.1	Q9HP78.1	translation initiation factor eIF-5A [Halobacterium salinarum NRC-1]	TPA_inf: translation elongation factor aEF-5A [Halobacterium salinarum NRC-1]	TPA_inf: translation elongation factor aEF-5A [Halobacterium salinarum NRC-1]	RecName: Full=Translation initiation factor 5A; AltName: Full=Hypusine-containing protein; AltName: Full=eIF-5A
AAG19995.1	DAC78727.1	DAC78727.1	none	conserved hypothetical protein [Halobacterium salinarum NRC-1]	TPA_inf: Hsp20-type molecular chaperone [Halobacterium salinarum NRC-1]	TPA_inf: Hsp20-type molecular chaperone [Halobacterium salinarum NRC-1]	none
AAG19997.1	DAC78729.1	DAC78729.1	Q9HP73.1	pterin-4a-carbinolamine dehydratase [Halobacterium salinarum NRC-1]	TPA_inf: probable pterin-4-alpha-carbinolaminedehydratase [Halobacterium salinarum NRC-1]	TPA_inf: probable pterin-4-alpha-carbinolaminedehydratase [Halobacterium salinarum NRC-1]	RecName: Full=Putative pterin-4-alpha-carbinolamine dehydratase; Short=PHS; AltName: Full=4-alpha-hydroxy-tetrahydropterin dehydratase; AltName: Full=Pterin carbinolamine dehydratase; Short=PCD
AAG19999.1	DAC78731.1	DAC78731.1	none	conserved hypothetical protein [Halobacterium salinarum NRC-1]	TPA_inf: precorrin-2 oxidase / ferrochelatase [Halobacterium salinarum NRC-1]	TPA_inf: precorrin-2 oxidase / ferrochelatase [Halobacterium salinarum NRC-1]	none
AAG20000.1	DAC78732.1	DAC78732.1	none	heme biosynthesis protein [Halobacterium salinarum NRC-1]	TPA_inf: siroheme decarboxylase AhbB [Halobacterium salinarum NRC-1]	TPA_inf: siroheme decarboxylase AhbB [Halobacterium salinarum NRC-1]	none
AAG20005.1	DAC78737.1	DAC78737.1	Q9HP65.2	conserved hypothetical protein [Halobacterium salinarum NRC-1]	TPA_inf: DNA primase DnaG [Halobacterium salinarum NRC-1]	TPA_inf: DNA primase DnaG [Halobacterium salinarum NRC-1]	RecName: Full=DNA primase DnaG
AAG20010.1	DAC78742.1	DAC78742.1	none	conserved hypothetical protein [Halobacterium salinarum NRC-1]	TPA_inf: uncharacterized protein VNG_1788C [Halobacterium salinarum NRC-1]	TPA_inf: uncharacterized protein VNG_1788C [Halobacterium salinarum NRC-1]	none
AAG20013.1	DAC78745.1	DAC78745.1	Q9HP57.1	conserved hypothetical protein [Halobacterium salinarum NRC-1]	TPA_inf: pyridoxal 5'-phosphate synthase subunit PdxS [Halobacterium salinarum NRC-1]	TPA_inf: pyridoxal 5'-phosphate synthase subunit PdxS [Halobacterium salinarum NRC-1]	RecName: Full=Pyridoxal 5'-phosphate synthase subunit PdxS; Short=PLP synthase subunit PdxS; AltName: Full=Pdx1
AAG20015.1	DAC78747.1	DAC78747.1	Q9HP55.1	homoserine kinase [Halobacterium salinarum NRC-1]	TPA_inf: homoserine kinase [Halobacterium salinarum NRC-1]	TPA_inf: homoserine kinase [Halobacterium salinarum NRC-1]	RecName: Full=Homoserine kinase; Short=HK; Short=HSK
AAG20016.1	DAC78748.1	DAC78748.1	none	conserved hypothetical protein [Halobacterium salinarum NRC-1]	TPA_inf: amine oxidase domain protein [Halobacterium salinarum NRC-1]	TPA_inf: amine oxidase domain protein [Halobacterium salinarum NRC-1]	none
AAG20022.1	DAC78755.1	DAC78755.1	none	NADH oxidase [Halobacterium salinarum NRC-1]	TPA_inf: flavin-dependent pyridine nucleotideoxidoreductase [Halobacterium salinarum NRC-1]	TPA_inf: flavin-dependent pyridine nucleotideoxidoreductase [Halobacterium salinarum NRC-1]	none
AAG20024.1	DAC78757.1	DAC78757.1	none	hypothetical protein VNG_1807H [Halobacterium salinarum NRC-1]	TPA_inf: uncharacterized protein VNG_1807H [Halobacterium salinarum NRC-1]	TPA_inf: uncharacterized protein VNG_1807H [Halobacterium salinarum NRC-1]	none
AAG20027.1	DAC78760.1	DAC78760.1	Q9HP43.1	carbamoyl-phosphate synthase large subunit [Halobacterium salinarum NRC-1]	TPA_inf: carbamoyl-phosphate synthase(glutamine-hydrolyzing) large subunit [Halobacterium salinarum NRC-1]	TPA_inf: carbamoyl-phosphate synthase(glutamine-hydrolyzing) large subunit [Halobacterium salinarum NRC-1]	RecName: Full=Carbamoyl-phosphate synthase large chain; AltName: Full=Carbamoyl-phosphate synthetase ammonia chain
AAG20028.1	DAC78761.1	DAC78761.1	Q9HP42.1	carbamoyl-phosphate synthase small subunit [Halobacterium salinarum NRC-1]	TPA_inf: carbamoyl-phosphate synthase(glutamine-hydrolyzing) small subunit [Halobacterium salinarum NRC-1]	TPA_inf: carbamoyl-phosphate synthase(glutamine-hydrolyzing) small subunit [Halobacterium salinarum NRC-1]	RecName: Full=Carbamoyl-phosphate synthase small chain; AltName: Full=Carbamoyl-phosphate synthetase glutamine chain
AAG20029.1	DAC78762.1	DAC78762.1	none	transcription regulator [Halobacterium salinarum NRC-1]	TPA_inf: Lrp/AsnC family transcription regulator [Halobacterium salinarum NRC-1]	TPA_inf: Lrp/AsnC family transcription regulator [Halobacterium salinarum NRC-1]	none
AAG20030.1	DAC78763.1	DAC78763.1	Q9HP40.1	isopentenyl pyrophosphate isomerase [Halobacterium salinarum NRC-1]	TPA_inf: isopentenyl-diphosphate delta-isomerase type I [Halobacterium salinarum NRC-1]	TPA_inf: isopentenyl-diphosphate delta-isomerase type I [Halobacterium salinarum NRC-1]	RecName: Full=Isopentenyl-diphosphate Delta-isomerase; Short=IPP isomerase; AltName: Full=IPP:DMAPP isomerase; AltName: Full=Isopentenyl pyrophosphate isomerase
AAG20032.1	DAC78766.1	DAC78766.1	none	alcohol dehydrogenase [Halobacterium salinarum NRC-1]	TPA_inf: NADPH:quinone reductase [Halobacterium salinarum NRC-1]	TPA_inf: NADPH:quinone reductase [Halobacterium salinarum NRC-1]	none
AAG20033.1	DAC78767.1	DAC78767.1	none	molybdenum cofactor biosynthesis protein [Halobacterium salinarum NRC-1]	TPA_inf: molybdopterin adenylyltransferase [Halobacterium salinarum NRC-1]	TPA_inf: molybdopterin adenylyltransferase [Halobacterium salinarum NRC-1]	none
AAG20037.1	DAC78771.1	DAC78771.1	Q9HP33.1	GMP synthase subunit B [Halobacterium salinarum NRC-1]	TPA_inf: GMP synthase (glutamine-hydrolyzing) subunit B [Halobacterium salinarum NRC-1]	TPA_inf: GMP synthase (glutamine-hydrolyzing) subunit B [Halobacterium salinarum NRC-1]	RecName: Full=GMP synthase [glutamine-hydrolyzing] subunit B; AltName: Full=GMP synthetase
AAG20038.1	DAC78772.1	DAC78772.1	Q9HP32.1	CTP synthase [Halobacterium salinarum NRC-1]	TPA_inf: CTP synthase [Halobacterium salinarum NRC-1]	TPA_inf: CTP synthase [Halobacterium salinarum NRC-1]	RecName: Full=CTP synthase; AltName: Full=Cytidine 5'-triphosphate synthase; AltName: Full=Cytidine triphosphate synthetase; Short=CTP synthetase; Short=CTPS; AltName: Full=UTP--ammonia ligase
AAG20042.1	DAC78776.1	DAC78776.1	none	monooxygenase [Halobacterium salinarum NRC-1]	TPA_inf: peroxiredoxin domain protein [Halobacterium salinarum NRC-1]	TPA_inf: peroxiredoxin domain protein [Halobacterium salinarum NRC-1]	none
AAG20043.1	DAC78777.1	DAC78777.1	Q9HP27.2	threonyl-tRNA synthetase [Halobacterium salinarum NRC-1]	TPA_inf: threonine--tRNA ligase [Halobacterium salinarum NRC-1]	TPA_inf: threonine--tRNA ligase [Halobacterium salinarum NRC-1]	RecName: Full=Threonine--tRNA ligase; AltName: Full=Threonyl-tRNA synthetase; Short=ThrRS
AAG20050.1	DAC78785.1	DAC78785.1	Q9HP20.1	L-asparaginase [Halobacterium salinarum NRC-1]	TPA_inf: glutamyl-tRNA(Gln) amidotransferase subunit D [Halobacterium salinarum NRC-1]	TPA_inf: glutamyl-tRNA(Gln) amidotransferase subunit D [Halobacterium salinarum NRC-1]	RecName: Full=Glutamyl-tRNA(Gln) amidotransferase subunit D; Short=Glu-ADT subunit D
AAG20051.1	DAC78786.1	DAC78786.1	none	conserved hypothetical protein [Halobacterium salinarum NRC-1]	TPA_inf: GNAT family acetyltransferase [Halobacterium salinarum NRC-1]	TPA_inf: GNAT family acetyltransferase [Halobacterium salinarum NRC-1]	none
AAG20052.1	DAC78787.1	DAC78787.1	none	conserved hypothetical protein [Halobacterium salinarum NRC-1]	TPA_inf: glycerophosphodiester phosphodiesterase [Halobacterium salinarum NRC-1]	TPA_inf: glycerophosphodiester phosphodiesterase [Halobacterium salinarum NRC-1]	none
AAG20056.1	DAC78791.1	DAC78791.1	none	uridine phosphorylase [Halobacterium salinarum NRC-1]	TPA_inf: uridine phosphorylase [Halobacterium salinarum NRC-1]	TPA_inf: uridine phosphorylase [Halobacterium salinarum NRC-1]	none
AAG20059.1	DAC78794.1	DAC78794.1	none	translation initiation factor eIF-2B subunit alpha [Halobacterium salinarum NRC-1]	TPA_inf: ribose-1 5-bisphosphate isomerase [Halobacterium salinarum NRC-1]	TPA_inf: ribose-1 5-bisphosphate isomerase [Halobacterium salinarum NRC-1]	none
AAG20061.1	DAC78796.1	DAC78796.1	none	conserved hypothetical protein [Halobacterium salinarum NRC-1]	TPA_inf: chemotactic signal transduction systemperiplasmic substrate-binding protein BasB [Halobacterium salinarum NRC-1]	TPA_inf: chemotactic signal transduction systemperiplasmic substrate-binding protein BasB [Halobacterium salinarum NRC-1]	none
AAG20062.1	DAC78797.1	DAC78797.1	Q9HP08.1	deoxyribose-phosphate aldolase [Halobacterium salinarum NRC-1]	TPA_inf: deoxyribose-phosphate aldolase [Halobacterium salinarum NRC-1]	TPA_inf: deoxyribose-phosphate aldolase [Halobacterium salinarum NRC-1]	RecName: Full=Deoxyribose-phosphate aldolase; Short=DERA; AltName: Full=2-deoxy-D-ribose 5-phosphate aldolase; AltName: Full=Phosphodeoxyriboaldolase; Short=Deoxyriboaldolase
AAG20067.1	DAC78802.1	DAC78802.1	none	methionyl aminopeptidase [Halobacterium salinarum NRC-1]	TPA_inf: methionine aminopeptidase [Halobacterium salinarum NRC-1]	TPA_inf: methionine aminopeptidase [Halobacterium salinarum NRC-1]	none
AAG20071.1	DAC78806.1	DAC78806.1	none	spermidine/putrescine ABC transporter [Halobacterium salinarum NRC-1]	TPA_inf: ABC-type transport system ATP-binding protein [Halobacterium salinarum NRC-1]	TPA_inf: ABC-type transport system ATP-binding protein [Halobacterium salinarum NRC-1]	none
AAG20073.1	DAC78808.1	DAC78808.1	none	isocitrate dehydrogenase NADP [Halobacterium salinarum NRC-1]	TPA_inf: isocitrate dehydrogenase (NADP) [Halobacterium salinarum NRC-1]	TPA_inf: isocitrate dehydrogenase (NADP) [Halobacterium salinarum NRC-1]	none
AAG20075.1	DAC78810.1	DAC78810.1	none	3-hydroxy-3-methylglutaryl-coenzyme A reductase [Halobacterium salinarum NRC-1]	TPA_inf: hydroxymethylglutaryl-CoA reductase (NADPH) [Halobacterium salinarum NRC-1]	TPA_inf: hydroxymethylglutaryl-CoA reductase (NADPH) [Halobacterium salinarum NRC-1]	none
AAG20078.1	DAC78813.1	DAC78813.1	none	conserved hypothetical protein [Halobacterium salinarum NRC-1]	TPA_inf: amidohydrolase domain protein [Halobacterium salinarum NRC-1]	TPA_inf: amidohydrolase domain protein [Halobacterium salinarum NRC-1]	none
AAG20083.1	DAC78819.1	DAC78819.1	Q9HNY7.1	phosphoglycerate mutase [Halobacterium salinarum NRC-1]	TPA_inf: phosphoglycerate mutase 2 3-biphosphateglycerate-independent type [Halobacterium salinarum NRC-1]	TPA_inf: phosphoglycerate mutase 2 3-biphosphateglycerate-independent type [Halobacterium salinarum NRC-1]	RecName: Full=2 3-bisphosphoglycerate-independent phosphoglycerate mutase; Short=BPG-independent PGAM; Short=Phosphoglyceromutase; Short=iPGM
AAG20091.1	DAC78828.1	DAC78828.1	none	conserved hypothetical protein [Halobacterium salinarum NRC-1]	TPA_inf: UspA domain protein [Halobacterium salinarum NRC-1]	TPA_inf: UspA domain protein [Halobacterium salinarum NRC-1]	none
AAG20093.1	DAC78830.1	DAC78830.1	Q9HNX7.1	conserved hypothetical protein [Halobacterium salinarum NRC-1]	TPA_inf: probable NAD kinase (polyphosphate/ATP) [Halobacterium salinarum NRC-1]	TPA_inf: probable NAD kinase (polyphosphate/ATP) [Halobacterium salinarum NRC-1]	RecName: Full=NAD kinase; AltName: Full=ATP-dependent NAD kinase
AAG20094.1	DAC78831.1	DAC78831.1	Q9HNX6.1	conserved hypothetical protein [Halobacterium salinarum NRC-1]	TPA_inf: GTP cyclohydrolase MptA [Halobacterium salinarum NRC-1]	TPA_inf: GTP cyclohydrolase MptA [Halobacterium salinarum NRC-1]	RecName: Full=GTP cyclohydrolase MptA; AltName: Full=GTP cyclohydrolase IV
AAG20098.1	DAC78835.1	DAC78835.1	none	conserved hypothetical protein [Halobacterium salinarum NRC-1]	TPA_inf: YyaL family protein [Halobacterium salinarum NRC-1]	TPA_inf: YyaL family protein [Halobacterium salinarum NRC-1]	none
AAG20102.1	DAC78841.1	DAC78841.1	none	heme biosynthesis protein [Halobacterium salinarum NRC-1]	TPA_inf: siroheme decarboxylase AhbA [Halobacterium salinarum NRC-1]	TPA_inf: siroheme decarboxylase AhbA [Halobacterium salinarum NRC-1]	none
AAG20103.1	DAC78842.1	DAC78842.1	none	phosphoribosyl transferase [Halobacterium salinarum NRC-1]	TPA_inf: probable phosphoribosyltransferase (homolog toanthranilate phosphoribosyltransferase) [Halobacterium salinarum NRC-1]	TPA_inf: probable phosphoribosyltransferase (homolog toanthranilate phosphoribosyltransferase) [Halobacterium salinarum NRC-1]	none
AAG20111.1	DAC78850.1	DAC78850.1	none	transcription regulator [Halobacterium salinarum NRC-1]	TPA_inf: Lrp/AsnC family transcription regulator [Halobacterium salinarum NRC-1]	TPA_inf: Lrp/AsnC family transcription regulator [Halobacterium salinarum NRC-1]	none
AAG20119.1	DAC78858.1	DAC78858.1	none	hypothetical protein VNG_1934H [Halobacterium salinarum NRC-1]	TPA_inf: uncharacterized protein VNG_1934H [Halobacterium salinarum NRC-1]	TPA_inf: uncharacterized protein VNG_1934H [Halobacterium salinarum NRC-1]	none
AAG20123.1	DAC78862.1	DAC78862.1	Q9HNU7.2	phosphoribosylaminoimidazole-succinocarboxamide synthase [Halobacterium salinarum NRC-1]	TPA_inf: phosphoribosylaminoimidazole-succinocarboxamidesynthase [Halobacterium salinarum NRC-1]	TPA_inf: phosphoribosylaminoimidazole-succinocarboxamidesynthase [Halobacterium salinarum NRC-1]	RecName: Full=Putative phosphoribosylaminoimidazole-succinocarboxamide synthase; AltName: Full=SAICAR synthetase
AAG20126.1	DAC78865.1	DAC78865.1	none	hypothetical protein VNG_1942H [Halobacterium salinarum NRC-1]	TPA_inf: uncharacterized protein VNG_1942H [Halobacterium salinarum NRC-1]	TPA_inf: uncharacterized protein VNG_1942H [Halobacterium salinarum NRC-1]	none
AAG20128.1	DAC78867.1	DAC78867.1	Q9HNU2.1	phosphoribosylformylglycinamide synthase I [Halobacterium salinarum NRC-1]	TPA_inf: phosphoribosylformylglycinamidine synthasesubunit PurQ [Halobacterium salinarum NRC-1]	TPA_inf: phosphoribosylformylglycinamidine synthasesubunit PurQ [Halobacterium salinarum NRC-1]	RecName: Full=Phosphoribosylformylglycinamidine synthase subunit PurQ; Short=FGAM synthase; AltName: Full=Formylglycinamide ribonucleotide amidotransferase subunit I; Short=FGAR amidotransferase I; Short=FGAR-AT I; AltName: Full=Gl...
AAG20129.1	DAC78868.1	DAC78868.1	none	conserved hypothetical protein [Halobacterium salinarum NRC-1]	TPA_inf: phosphoribosylformylglycinamidine synthasesubunit PurS [Halobacterium salinarum NRC-1]	TPA_inf: phosphoribosylformylglycinamidine synthasesubunit PurS [Halobacterium salinarum NRC-1]	none
AAG20130.1	DAC78869.1	DAC78869.1	none	formyltetrahydrofolate deformylase [Halobacterium salinarum NRC-1]	TPA_inf: formyltetrahydrofolate deformylase [Halobacterium salinarum NRC-1]	TPA_inf: formyltetrahydrofolate deformylase [Halobacterium salinarum NRC-1]	none
AAG20138.1	DAC78878.1	DAC78878.1	none	archaeosine tRNA-ribosyltransferase [Halobacterium salinarum NRC-1]	TPA_inf: archaeosine synthase [Halobacterium salinarum NRC-1]	TPA_inf: archaeosine synthase [Halobacterium salinarum NRC-1]	none
AAG20139.1	DAC78879.1	DAC78879.1	Q9HNT1.1	archaeosine tRNA-ribosyltransferase [Halobacterium salinarum NRC-1]	TPA_inf: tRNA-guanine(15) transglycosylase [Halobacterium salinarum NRC-1]	TPA_inf: tRNA-guanine(15) transglycosylase [Halobacterium salinarum NRC-1]	RecName: Full=tRNA-guanine(15) transglycosylase; AltName: Full=7-cyano-7-deazaguanine tRNA-ribosyltransferase; AltName: Full=Archaeal tRNA-guanine transglycosylase
AAG20140.1	DAC78880.1	DAC78880.1	none	hypothetical protein VNG_1960H [Halobacterium salinarum NRC-1]	TPA_inf: uncharacterized protein VNG_1960H [Halobacterium salinarum NRC-1]	TPA_inf: uncharacterized protein VNG_1960H [Halobacterium salinarum NRC-1]	none
AAG20141.1	DAC78881.1	DAC78881.1	none	conserved hypothetical protein [Halobacterium salinarum NRC-1]	TPA_inf: NUDIX family hydrolase [Halobacterium salinarum NRC-1]	TPA_inf: NUDIX family hydrolase [Halobacterium salinarum NRC-1]	none
AAG20145.1	DAC78886.1	DAC78886.1	Q9HNS5.1	glycerol kinase [Halobacterium salinarum NRC-1]	TPA_inf: glycerol kinase [Halobacterium salinarum NRC-1]	TPA_inf: glycerol kinase [Halobacterium salinarum NRC-1]	RecName: Full=Glycerol kinase; AltName: Full=ATP:glycerol 3-phosphotransferase; AltName: Full=Glycerokinase; Short=GK
AAG20146.1	DAC78887.1	DAC78887.1	none	glycerol-3-phosphate dehydrogenase chain A [Halobacterium salinarum NRC-1]	TPA_inf: glycerol-3-phosphate dehydrogenase subunit A [Halobacterium salinarum NRC-1]	TPA_inf: glycerol-3-phosphate dehydrogenase subunit A [Halobacterium salinarum NRC-1]	none
AAG20147.1	DAC78888.1	DAC78888.1	Q9HNS3.1	glycerol-3-phosphate dehydrogenase chain B [Halobacterium salinarum NRC-1]	TPA_inf: glycerol-3-phosphate dehydrogenase subunit B [Halobacterium salinarum NRC-1]	TPA_inf: glycerol-3-phosphate dehydrogenase subunit B [Halobacterium salinarum NRC-1]	RecName: Full=Probable anaerobic glycerol-3-phosphate dehydrogenase subunit B; Short=Anaerobic G-3-P dehydrogenase subunit B; Short=Anaerobic G3Pdhase B
AAG20156.1	DAC78898.1	DAC78898.1	none	conserved hypothetical protein [Halobacterium salinarum NRC-1]	TPA_inf: tRNA pseudouridine synthase Pus10 [Halobacterium salinarum NRC-1]	TPA_inf: tRNA pseudouridine synthase Pus10 [Halobacterium salinarum NRC-1]	none
AAG20160.1	DAC78902.1	DAC78902.1	none	protein-export membrane protein [Halobacterium salinarum NRC-1]	TPA_inf: protein-export membrane protein SecD [Halobacterium salinarum NRC-1]	TPA_inf: protein-export membrane protein SecD [Halobacterium salinarum NRC-1]	none
AAG20162.1	DAC78904.1	DAC78904.1	none	hypothetical protein VNG_1989H [Halobacterium salinarum NRC-1]	TPA_inf: uncharacterized protein VNG_1989H [Halobacterium salinarum NRC-1]	TPA_inf: uncharacterized protein VNG_1989H [Halobacterium salinarum NRC-1]	none
AAG20164.1	DAC78906.1	DAC78906.1	Q9HNQ6.1	peroxidase / catalase [Halobacterium salinarum NRC-1]	TPA_inf: glucose-6-phosphate isomerase [Halobacterium salinarum NRC-1]	TPA_inf: glucose-6-phosphate isomerase [Halobacterium salinarum NRC-1]	RecName: Full=Probable glucose-6-phosphate isomerase; Short=GPI; AltName: Full=Phosphoglucose isomerase; Short=PGI; AltName: Full=Phosphohexose isomerase; Short=PHI
AAG20167.1	DAC78909.1	DAC78909.1	none	conserved hypothetical protein [Halobacterium salinarum NRC-1]	TPA_inf: PRC domain protein [Halobacterium salinarum NRC-1]	TPA_inf: PRC domain protein [Halobacterium salinarum NRC-1]	none
AAG20168.1	DAC78910.1	DAC78910.1	Q9HNQ2.1	bacterial-like IF2 [Halobacterium salinarum NRC-1]	TPA_inf: translation initiation factor aIF-5B(bacterial-type IF2) [Halobacterium salinarum NRC-1]	TPA_inf: translation initiation factor aIF-5B(bacterial-type IF2) [Halobacterium salinarum NRC-1]	RecName: Full=Probable translation initiation factor IF-2
AAG20170.1	DAC78912.1	DAC78912.1	Q9HNQ0.1	hypothetical protein VNG_1999H [Halobacterium salinarum NRC-1]	TPA_inf: pyruvoyl-dependent arginine decarboxylase [Halobacterium salinarum NRC-1]	TPA_inf: pyruvoyl-dependent arginine decarboxylase [Halobacterium salinarum NRC-1]	RecName: Full=Pyruvoyl-dependent arginine decarboxylase; Short=PvlArgDC; Contains: RecName: Full=Pyruvoyl-dependent arginine decarboxylase subunit beta; Contains: RecName: Full=Pyruvoyl-dependent arginine decarboxylase subunit alph...
AAG20171.1	DAC78913.1	DAC78913.1	Q9HNP9.1	ATP-dependent 26S proteinase regulatory subunit 4 homolog [Halobacterium salinarum NRC-1]	TPA_inf: proteasome-activating nucleotidase [Halobacterium salinarum NRC-1]	TPA_inf: proteasome-activating nucleotidase [Halobacterium salinarum NRC-1]	RecName: Full=Proteasome-activating nucleotidase 2; Short=PAN 2; AltName: Full=Proteasomal ATPase 2; AltName: Full=Proteasome regulatory ATPase 2; AltName: Full=Proteasome regulatory particle 2
AAG20172.1	DAC78914.1	DAC78914.1	none	oligopeptidase [Halobacterium salinarum NRC-1]	TPA_inf: oligoendopeptidase PepF [Halobacterium salinarum NRC-1]	TPA_inf: oligoendopeptidase PepF [Halobacterium salinarum NRC-1]	none
AAG20175.1	DAC78917.1	DAC78917.1	Q9HNP5.1	histidyl-tRNA synthetase [Halobacterium salinarum NRC-1]	TPA_inf: histidine--tRNA ligase [Halobacterium salinarum NRC-1]	TPA_inf: histidine--tRNA ligase [Halobacterium salinarum NRC-1]	RecName: Full=Histidine--tRNA ligase; AltName: Full=Histidyl-tRNA synthetase; Short=HisRS
AAG20176.1	DAC78918.1	DAC78918.1	none	conserved hypothetical protein [Halobacterium salinarum NRC-1]	TPA_inf: uncharacterized protein VNG_2006C [Halobacterium salinarum NRC-1]	TPA_inf: uncharacterized protein VNG_2006C [Halobacterium salinarum NRC-1]	none
AAG20177.1	DAC78919.1	DAC78919.1	Q9HNP3.1	hypothetical protein VNG_2008H [Halobacterium salinarum NRC-1]	TPA_inf: PDCD5 family DNA-binding protein [Halobacterium salinarum NRC-1]	TPA_inf: PDCD5 family DNA-binding protein [Halobacterium salinarum NRC-1]	RecName: Full=DNA-binding protein VNG_2008H
AAG20178.1	DAC78920.1	DAC78920.1	none	30S ribosomal protein S19E [Halobacterium salinarum NRC-1]	TPA_inf: 30S ribosomal protein S19e [Halobacterium salinarum NRC-1]	TPA_inf: 30S ribosomal protein S19e [Halobacterium salinarum NRC-1]	none
AAG20179.1	DAC78921.1	DAC78921.1	Q9HNP1.1	thiamine monophosphate kinase [Halobacterium salinarum NRC-1]	TPA_inf: thiamine-monophosphate kinase [Halobacterium salinarum NRC-1]	TPA_inf: thiamine-monophosphate kinase [Halobacterium salinarum NRC-1]	RecName: Full=Thiamine-monophosphate kinase; Short=TMP kinase; Short=Thiamine-phosphate kinase
AAG20182.1	DAC78925.1	DAC78925.1	Q9HNN8.1	conserved hypothetical protein [Halobacterium salinarum NRC-1]	TPA_inf: uridylate kinase [Halobacterium salinarum NRC-1]	TPA_inf: uridylate kinase [Halobacterium salinarum NRC-1]	RecName: Full=Uridylate kinase; Short=UK; AltName: Full=Uridine monophosphate kinase; Short=UMP kinase; Short=UMPK
AAG20183.1	DAC78926.1	DAC78926.1	Q9HNN7.1	lysyl-tRNA synthetase [Halobacterium salinarum NRC-1]	TPA_inf: lysine--tRNA ligase [Halobacterium salinarum NRC-1]	TPA_inf: lysine--tRNA ligase [Halobacterium salinarum NRC-1]	RecName: Full=Lysine--tRNA ligase; AltName: Full=Lysyl-tRNA synthetase; Short=LysRS
AAG20186.1	DAC78929.1	DAC78929.1	Q9HNN4.1	conserved hypothetical protein [Halobacterium salinarum NRC-1]	TPA_inf: coproheme decarboxylase HemQ [Halobacterium salinarum NRC-1]	TPA_inf: coproheme decarboxylase HemQ [Halobacterium salinarum NRC-1]	RecName: Full=Putative heme-binding protein VNG_2021C
AAG20187.1	DAC78931.1	DAC78931.1	none	general stress protein 69 [Halobacterium salinarum NRC-1]	TPA_inf: probable oxidoreductase (aldo-keto reductasefamily protein) [Halobacterium salinarum NRC-1]	TPA_inf: probable oxidoreductase (aldo-keto reductasefamily protein) [Halobacterium salinarum NRC-1]	none
AAG20189.1	DAC78933.1	DAC78933.1	none	acetyltransferase homolog [Halobacterium salinarum NRC-1]	TPA_inf: O-acetyltransferase (homolog to galactosideO-acetyltransferase) [Halobacterium salinarum NRC-1]	TPA_inf: O-acetyltransferase (homolog to galactosideO-acetyltransferase) [Halobacterium salinarum NRC-1]	none
AAG20193.1	DAC78937.1	DAC78937.1	Q9HNM7.1	NAD+ synthetase [Halobacterium salinarum NRC-1]	TPA_inf: NAD synthase ammonia-dependent [Halobacterium salinarum NRC-1]	TPA_inf: NAD synthase ammonia-dependent [Halobacterium salinarum NRC-1]	RecName: Full=NH(3)-dependent NAD(+) synthetase
AAG20197.1	DAC78942.1	DAC78942.1	none	HoxA-like transcriptional regulator [Halobacterium salinarum NRC-1]	TPA_inf: receiver box response regulator [Halobacterium salinarum NRC-1]	TPA_inf: receiver box response regulator [Halobacterium salinarum NRC-1]	none
AAG20202.1	DAC78948.1	DAC78948.1	none	HAM1 protein homolog [Halobacterium salinarum NRC-1]	TPA_inf: XTP/dITP diphosphatase [Halobacterium salinarum NRC-1]	TPA_inf: XTP/dITP diphosphatase [Halobacterium salinarum NRC-1]	none
AAG20206.1	DAC78952.1	DAC78952.1	Q9HNL4.1	30S ribosomal protein S24E [Halobacterium salinarum NRC-1]	TPA_inf: 30S ribosomal protein S24e [Halobacterium salinarum NRC-1]	TPA_inf: 30S ribosomal protein S24e [Halobacterium salinarum NRC-1]	RecName: Full=30S ribosomal protein S24e
AAG20209.1	DAC78955.1	DAC78955.1	none	DNA-directed RNA polymerase subunit E' [Halobacterium salinarum NRC-1]	TPA_inf: DNA-directed RNA polymerase subunit E [Halobacterium salinarum NRC-1]	TPA_inf: DNA-directed RNA polymerase subunit E [Halobacterium salinarum NRC-1]	none
AAG20211.1	DAC78957.1	DAC78957.1	Q9HNK9.1	translation initiation factor eIF-2 subunit gamma [Halobacterium salinarum NRC-1]	TPA_inf: translation initiation factor aIF-2 gammasubunit [Halobacterium salinarum NRC-1]	TPA_inf: translation initiation factor aIF-2 gammasubunit [Halobacterium salinarum NRC-1]	RecName: Full=Translation initiation factor 2 subunit gamma; AltName: Full=aIF2-gamma; AltName: Full=eIF-2-gamma
AAG20219.1	DAC78965.1	DAC78965.1	none	conserved hypothetical protein [Halobacterium salinarum NRC-1]	TPA_inf: Kef-type transport system [Halobacterium salinarum NRC-1]	TPA_inf: Kef-type transport system [Halobacterium salinarum NRC-1]	none
AAG20221.1	DAC78967.1	DAC78967.1	none	conserved hypothetical protein [Halobacterium salinarum NRC-1]	TPA_inf: beta-lactamase domain protein [Halobacterium salinarum NRC-1]	TPA_inf: beta-lactamase domain protein [Halobacterium salinarum NRC-1]	none
AAG20222.1	DAC78968.1	DAC78968.1	Q9HNJ8.2	serine-tRNA synthetase [Halobacterium salinarum NRC-1]	TPA_inf: serine--tRNA ligase [Halobacterium salinarum NRC-1]	TPA_inf: serine--tRNA ligase [Halobacterium salinarum NRC-1]	RecName: Full=Serine--tRNA ligase; AltName: Full=Seryl-tRNA synthetase; Short=SerRS; AltName: Full=Seryl-tRNA(Ser/Sec) synthetase
AAG20233.1	DAC78980.1	DAC78980.1	none	possible phosphate binding protein [Halobacterium salinarum NRC-1]	TPA_inf: ABC-type transport system periplasmic substrate-binding protein (probable substratephosphate/phosphonate) [Halobacterium salinarum NRC-1]	TPA_inf: ABC-type transport system periplasmic substrate-binding protein (probable substratephosphate/phosphonate) [Halobacterium salinarum NRC-1]	none
AAG20234.1	DAC78981.1	DAC78981.1	Q9HNI6.2	imidazoleglycerol-phosphate synthase [Halobacterium salinarum NRC-1]	TPA_inf: imidazole glycerol-phosphate synthase subunitHisH [Halobacterium salinarum NRC-1]	TPA_inf: imidazole glycerol-phosphate synthase subunitHisH [Halobacterium salinarum NRC-1]	RecName: Full=Imidazole glycerol phosphate synthase subunit HisH; AltName: Full=IGP synthase glutaminase subunit; AltName: Full=IGP synthase subunit HisH; AltName: Full=ImGP synthase subunit HisH; Short=IGPS subunit HisH
AAG20238.1	DAC78986.1	DAC78986.1	Q9HNI2.1	glutamine synthetase [Halobacterium salinarum NRC-1]	TPA_inf: glutamine synthetase [Halobacterium salinarum NRC-1]	TPA_inf: glutamine synthetase [Halobacterium salinarum NRC-1]	RecName: Full=Glutamine synthetase; Short=GS; AltName: Full=Glutamate--ammonia ligase; AltName: Full=Glutamine synthetase I alpha; Short=GSI alpha
AAG20239.1	DAC78987.1	DAC78987.1	none	transcription regulator [Halobacterium salinarum NRC-1]	TPA_inf: Lrp/AsnC family global transcription regulatorLrp [Halobacterium salinarum NRC-1]	TPA_inf: Lrp/AsnC family global transcription regulatorLrp [Halobacterium salinarum NRC-1]	none
AAG20240.1	DAC78988.1	DAC78988.1	Q9HNI0.2	thermosome subunit beta [Halobacterium salinarum NRC-1]	TPA_inf: thermosome subunit 2 [Halobacterium salinarum NRC-1]	TPA_inf: thermosome subunit 2 [Halobacterium salinarum NRC-1]	RecName: Full=Thermosome subunit beta; AltName: Full=Chaperonin subunit beta; AltName: Full=Thermosome subunit 2
AAG20243.1	DAC78991.1	DAC78991.1	none	conserved hypothetical protein [Halobacterium salinarum NRC-1]	TPA_inf: enamine/imine deaminase [Halobacterium salinarum NRC-1]	TPA_inf: enamine/imine deaminase [Halobacterium salinarum NRC-1]	none
AAG20246.1	DAC78994.1	DAC78994.1	none	citrate synthase [Halobacterium salinarum NRC-1]	TPA_inf: citrate synthase [Halobacterium salinarum NRC-1]	TPA_inf: citrate synthase [Halobacterium salinarum NRC-1]	none
AAG20247.1	DAC78995.1	DAC78995.1	none	potassium channel homolog [Halobacterium salinarum NRC-1]	TPA_inf: PhoU/TrkA-C domain protein [Halobacterium salinarum NRC-1]	TPA_inf: PhoU/TrkA-C domain protein [Halobacterium salinarum NRC-1]	none
AAG20249.1	DAC78997.1	DAC78997.1	none	succinate dehydrogenase subunit [Halobacterium salinarum NRC-1]	TPA_inf: AstE domain protein [Halobacterium salinarum NRC-1]	TPA_inf: AstE domain protein [Halobacterium salinarum NRC-1]	none
AAG20252.1	DAC79000.1	DAC79000.1	none	conserved hypothetical protein [Halobacterium salinarum NRC-1]	TPA_inf: tRNA(Ile2) 2-agmatinylcytidine synthetase TiaS [Halobacterium salinarum NRC-1]	TPA_inf: tRNA(Ile2) 2-agmatinylcytidine synthetase TiaS [Halobacterium salinarum NRC-1]	none
AAG20257.1	DAC79005.1	DAC79005.1	none	conserved hypothetical protein [Halobacterium salinarum NRC-1]	TPA_inf: probable transmembrane glycoprotein / HTH domainprotein [Halobacterium salinarum NRC-1]	TPA_inf: probable transmembrane glycoprotein / HTH domainprotein [Halobacterium salinarum NRC-1]	none
AAG20258.1	DAC79006.1	DAC79006.1	Q9HNG2.1	orotate phosphoribosyl transferase [Halobacterium salinarum NRC-1]	TPA_inf: orotate phosphoribosyltransferase [Halobacterium salinarum NRC-1]	TPA_inf: orotate phosphoribosyltransferase [Halobacterium salinarum NRC-1]	RecName: Full=Orotate phosphoribosyltransferase; Short=OPRT; Short=OPRTase
AAG20260.1	DAC79008.1	DAC79008.1	none	proline dehydrogenase [Halobacterium salinarum NRC-1]	TPA_inf: proline dehydrogenase [Halobacterium salinarum NRC-1]	TPA_inf: proline dehydrogenase [Halobacterium salinarum NRC-1]	none
AAG20262.1	DAC79010.1	DAC79010.1	none	branched-chain amino acid aminotransferase [Halobacterium salinarum NRC-1]	TPA_inf: branched-chain amino acid aminotransferase [Halobacterium salinarum NRC-1]	TPA_inf: branched-chain amino acid aminotransferase [Halobacterium salinarum NRC-1]	none
AAG20269.1	DAC79017.1	DAC79017.1	none	cell division inhibitor [Halobacterium salinarum NRC-1]	TPA_inf: ParA domain protein [Halobacterium salinarum NRC-1]	TPA_inf: ParA domain protein [Halobacterium salinarum NRC-1]	none
AAG20273.1	DAC79021.1	DAC79021.1	Q9HNE7.1	H+-transporting ATP synthase subunit D [Halobacterium salinarum NRC-1]	TPA_inf: A-type ATP synthase subunit D [Halobacterium salinarum NRC-1]	TPA_inf: A-type ATP synthase subunit D [Halobacterium salinarum NRC-1]	RecName: Full=V-type ATP synthase subunit D; AltName: Full=V-ATPase subunit D
AAG20276.1	DAC79024.1	DAC79024.1	Q9HNE4.1	H+-transporting ATP synthase subunit B [Halobacterium salinarum NRC-1]	TPA_inf: A-type ATP synthase subunit B [Halobacterium salinarum NRC-1]	TPA_inf: A-type ATP synthase subunit B [Halobacterium salinarum NRC-1]	RecName: Full=V-type ATP synthase beta chain; AltName: Full=V-ATPase subunit B
AAG20277.1	DAC79025.1	DAC79025.1	Q9HNE3.1	H+-transporting ATP synthase subunit A [Halobacterium salinarum NRC-1]	TPA_inf: A-type ATP synthase subunit A [Halobacterium salinarum NRC-1]	TPA_inf: A-type ATP synthase subunit A [Halobacterium salinarum NRC-1]	RecName: Full=V-type ATP synthase alpha chain; AltName: Full=V-ATPase subunit A
AAG20278.1	DAC79026.1	DAC79026.1	Q9HNE2.1	H+-transporting ATP synthase subunit F [Halobacterium salinarum NRC-1]	TPA_inf: A-type ATP synthase subunit F [Halobacterium salinarum NRC-1]	TPA_inf: A-type ATP synthase subunit F [Halobacterium salinarum NRC-1]	RecName: Full=V-type ATP synthase subunit F; AltName: Full=V-ATPase subunit F
AAG20279.1	DAC79027.1	DAC79027.1	Q9HNE1.1	H+-transporting ATP synthase subunit C [Halobacterium salinarum NRC-1]	TPA_inf: A-type ATP synthase subunit C [Halobacterium salinarum NRC-1]	TPA_inf: A-type ATP synthase subunit C [Halobacterium salinarum NRC-1]	RecName: Full=V-type ATP synthase subunit C; AltName: Full=V-ATPase subunit C
AAG20280.1	DAC79028.1	DAC79028.1	Q9HNE0.1	H+-transporting ATP synthase subunit E [Halobacterium salinarum NRC-1]	TPA_inf: A-type ATP synthase subunit E [Halobacterium salinarum NRC-1]	TPA_inf: A-type ATP synthase subunit E [Halobacterium salinarum NRC-1]	RecName: Full=V-type ATP synthase subunit E; AltName: Full=V-ATPase subunit E
AAG20282.1	DAC79030.1	DAC79030.1	Q9HND8.1	H+-transporting ATP synthase subunit I [Halobacterium salinarum NRC-1]	TPA_inf: A-type ATP synthase subunit I [Halobacterium salinarum NRC-1]	TPA_inf: A-type ATP synthase subunit I [Halobacterium salinarum NRC-1]	RecName: Full=V-type ATP synthase subunit I; AltName: Full=V-ATPase subunit I
AAG20283.1	DAC79031.1	DAC79031.1	none	hypothetical protein VNG_2146H [Halobacterium salinarum NRC-1]	TPA_inf: A-type ATP synthase subunit H [Halobacterium salinarum NRC-1]	TPA_inf: A-type ATP synthase subunit H [Halobacterium salinarum NRC-1]	none
AAG20284.1	DAC79032.1	DAC79032.1	none	membrane protein [Halobacterium salinarum NRC-1]	TPA_inf: probable demethylmenaquinone methyltransferase [Halobacterium salinarum NRC-1]	TPA_inf: probable demethylmenaquinone methyltransferase [Halobacterium salinarum NRC-1]	none
AAG20287.1	DAC79036.1	DAC79036.1	none	electron transfer flavoprotein subunit beta [Halobacterium salinarum NRC-1]	TPA_inf: electron transfer flavoprotein beta subunit [Halobacterium salinarum NRC-1]	TPA_inf: electron transfer flavoprotein beta subunit [Halobacterium salinarum NRC-1]	none
AAG20288.1	DAC79037.1	DAC79037.1	none	electron transfer flavoprotein subunit alpha [Halobacterium salinarum NRC-1]	TPA_inf: electron transfer flavoprotein alpha subunit [Halobacterium salinarum NRC-1]	TPA_inf: electron transfer flavoprotein alpha subunit [Halobacterium salinarum NRC-1]	none
AAG20295.1	DAC79044.1	DAC79044.1	none	putative oxidoreductase [Halobacterium salinarum NRC-1]	TPA_inf: probable oxidoreductase (short-chaindehydrogenase family) [Halobacterium salinarum NRC-1]	TPA_inf: probable oxidoreductase (short-chaindehydrogenase family) [Halobacterium salinarum NRC-1]	none
AAG20298.1	DAC79047.1	DAC79047.1	none	conserved hypothetical protein [Halobacterium salinarum NRC-1]	TPA_inf: rpa-associated protein [Halobacterium salinarum NRC-1]	TPA_inf: rpa-associated protein [Halobacterium salinarum NRC-1]	none
AAG20299.1	DAC79048.1	DAC79048.1	none	hypothetical protein VNG_2163H [Halobacterium salinarum NRC-1]	TPA_inf: CopG domain protein [Halobacterium salinarum NRC-1]	TPA_inf: CopG domain protein [Halobacterium salinarum NRC-1]	none
AAG20305.1	DAC79054.1	DAC79054.1	none	alcohol dehydrogenase [Halobacterium salinarum NRC-1]	TPA_inf: probable oxidoreductase (iron-containing alcoholdehydrogenase family) [Halobacterium salinarum NRC-1]	TPA_inf: probable oxidoreductase (iron-containing alcoholdehydrogenase family) [Halobacterium salinarum NRC-1]	none
AAG20307.1	DAC79056.1	DAC79056.1	none	conserved hypothetical protein [Halobacterium salinarum NRC-1]	TPA_inf: APH family phosphotransferase [Halobacterium salinarum NRC-1]	TPA_inf: APH family phosphotransferase [Halobacterium salinarum NRC-1]	none
AAG20324.1	DAC79075.1	DAC79075.1	Q9HN97.1	isoleucyl-tRNA synthetase [Halobacterium salinarum NRC-1]	TPA_inf: isoleucine--tRNA ligase [Halobacterium salinarum NRC-1]	TPA_inf: isoleucine--tRNA ligase [Halobacterium salinarum NRC-1]	RecName: Full=Isoleucine--tRNA ligase; AltName: Full=Isoleucyl-tRNA synthetase; Short=IleRS
AAG20333.1	DAC79084.1	DAC79084.1	Q9HN88.1	ribose phosphate pyrophosphokinase [Halobacterium salinarum NRC-1]	TPA_inf: ribose-phosphate pyrophosphokinase [Halobacterium salinarum NRC-1]	TPA_inf: ribose-phosphate pyrophosphokinase [Halobacterium salinarum NRC-1]	RecName: Full=Ribose-phosphate pyrophosphokinase; Short=RPPK; AltName: Full=5-phospho-D-ribosyl alpha-1-diphosphate; AltName: Full=Phosphoribosyl diphosphate synthase; AltName: Full=Phosphoribosyl pyrophosphate synthase; Short=P-Ri...
AAG20334.1	DAC79085.1	DAC79085.1	none	hypothetical protein VNG_2204H [Halobacterium salinarum NRC-1]	TPA_inf: uncharacterized protein VNG_2204H [Halobacterium salinarum NRC-1]	TPA_inf: uncharacterized protein VNG_2204H [Halobacterium salinarum NRC-1]	none
AAG20336.1	DAC79087.1	DAC79087.1	none	phosphomannomutase [Halobacterium salinarum NRC-1]	TPA_inf: phosphohexomutase (phosphoglucomutase /phosphomannomutase) [Halobacterium salinarum NRC-1]	TPA_inf: phosphohexomutase (phosphoglucomutase /phosphomannomutase) [Halobacterium salinarum NRC-1]	none
AAG20337.1	DAC79088.1	DAC79088.1	none	hypothetical protein VNG_2207H [Halobacterium salinarum NRC-1]	TPA_inf: uncharacterized protein VNG_2207H [Halobacterium salinarum NRC-1]	TPA_inf: uncharacterized protein VNG_2207H [Halobacterium salinarum NRC-1]	none
AAG20338.1	DAC79089.1	DAC79089.1	Q9HN83.1	tryptophanyl-tRNA synthetase [Halobacterium salinarum NRC-1]	TPA_inf: tryptophan--tRNA ligase [Halobacterium salinarum NRC-1]	TPA_inf: tryptophan--tRNA ligase [Halobacterium salinarum NRC-1]	RecName: Full=Tryptophan--tRNA ligase 1; AltName: Full=Tryptophanyl-tRNA synthetase 1; Short=TrpRS 1
AAG20339.1	DAC79090.1	DAC79090.1	Q9HN82.1	tRNA intron endonuclease [Halobacterium salinarum NRC-1]	TPA_inf: tRNA-splicing endonuclease [Halobacterium salinarum NRC-1]	TPA_inf: tRNA-splicing endonuclease [Halobacterium salinarum NRC-1]	RecName: Full=tRNA-splicing endonuclease; AltName: Full=tRNA-intron endonuclease
AAG20341.1	DAC79092.1	DAC79092.1	none	pre-mRNA splicing helicase [Halobacterium salinarum NRC-1]	TPA_inf: DEAD/DEAH box helicase [Halobacterium salinarum NRC-1]	TPA_inf: DEAD/DEAH box helicase [Halobacterium salinarum NRC-1]	none
AAG20344.1	DAC79095.1	DAC79095.1	none	pyruvate dehydrogenase alpha subunit [Halobacterium salinarum NRC-1]	TPA_inf: 2-oxo-3-methylvalerate dehydrogenase E1component alpha subunit [Halobacterium salinarum NRC-1]	TPA_inf: 2-oxo-3-methylvalerate dehydrogenase E1component alpha subunit [Halobacterium salinarum NRC-1]	none
AAG20346.1	DAC79097.1	DAC79097.1	none	dihydrolipoamide S-acetyltransferase [Halobacterium salinarum NRC-1]	TPA_inf: dihydrolipoamide S-acyltransferase [Halobacterium salinarum NRC-1]	TPA_inf: dihydrolipoamide S-acyltransferase [Halobacterium salinarum NRC-1]	none
AAG20347.1	DAC79098.1	DAC79098.1	Q9HN74.1	dihydrolipoamide dehydrogenase [Halobacterium salinarum NRC-1]	TPA_inf: dihydrolipoyl dehydrogenase [Halobacterium salinarum NRC-1]	TPA_inf: dihydrolipoyl dehydrogenase [Halobacterium salinarum NRC-1]	RecName: Full=Dihydrolipoyl dehydrogenase; AltName: Full=Dihydrolipoamide dehydrogenase
AAG20348.1	DAC79099.1	DAC79099.1	none	prephenate dehydratase [Halobacterium salinarum NRC-1]	TPA_inf: prephenate dehydratase [Halobacterium salinarum NRC-1]	TPA_inf: prephenate dehydratase [Halobacterium salinarum NRC-1]	none
AAG20349.1	DAC79100.1	DAC79100.1	Q9HN72.1	leucine-tRNA synthetase [Halobacterium salinarum NRC-1]	TPA_inf: leucine--tRNA ligase [Halobacterium salinarum NRC-1]	TPA_inf: leucine--tRNA ligase [Halobacterium salinarum NRC-1]	RecName: Full=Leucine--tRNA ligase; AltName: Full=Leucyl-tRNA synthetase; Short=LeuRS
AAG20352.1	DAC79103.1	DAC79103.1	none	conserved hypothetical protein [Halobacterium salinarum NRC-1]	TPA_inf: probable ribosome biogenesis protein Dim2 [Halobacterium salinarum NRC-1]	TPA_inf: probable ribosome biogenesis protein Dim2 [Halobacterium salinarum NRC-1]	none
AAG20355.1	DAC79106.1	DAC79106.1	Q9HN66.1	tryptophanyl-tRNA synthetase [Halobacterium salinarum NRC-1]	TPA_inf: tryptophan--tRNA ligase [Halobacterium salinarum NRC-1]	TPA_inf: tryptophan--tRNA ligase [Halobacterium salinarum NRC-1]	RecName: Full=Tryptophan--tRNA ligase 2; AltName: Full=Tryptophanyl-tRNA synthetase 2; Short=TrpRS 2
AAG20356.1	DAC79107.1	DAC79107.1	none	conserved hypothetical protein [Halobacterium salinarum NRC-1]	TPA_inf: RIO-type serine/threonine protein kinase Rio1 [Halobacterium salinarum NRC-1]	TPA_inf: RIO-type serine/threonine protein kinase Rio1 [Halobacterium salinarum NRC-1]	none
AAG20359.1	DAC79110.1	DAC79110.1	Q9HN62.1	tyrosyl-tRNA synthetase [Halobacterium salinarum NRC-1]	TPA_inf: tyrosine--tRNA ligase [Halobacterium salinarum NRC-1]	TPA_inf: tyrosine--tRNA ligase [Halobacterium salinarum NRC-1]	RecName: Full=Tyrosine--tRNA ligase; AltName: Full=Tyrosyl-tRNA synthetase; Short=TyrRS
AAG20361.1	DAC79112.1	DAC79112.1	Q9HN60.1	conserved hypothetical protein [Halobacterium salinarum NRC-1]	TPA_inf: ribonuclease Z [Halobacterium salinarum NRC-1]	TPA_inf: ribonuclease Z [Halobacterium salinarum NRC-1]	RecName: Full=Ribonuclease Z; Short=RNase Z; AltName: Full=tRNA 3 endonuclease; AltName: Full=tRNase Z
AAG20362.1	DAC79113.1	DAC79113.1	none	replication factor C small subunit [Halobacterium salinarum NRC-1]	TPA_inf: replication factor C small subunit [Halobacterium salinarum NRC-1]	TPA_inf: replication factor C small subunit [Halobacterium salinarum NRC-1]	none
AAG20365.1	DAC79116.1	DAC79116.1	Q9HN56.1	transcription initiation factor IID [Halobacterium salinarum NRC-1]	TPA_inf: TATA-binding transcription initiation factor [Halobacterium salinarum NRC-1]	TPA_inf: TATA-binding transcription initiation factor [Halobacterium salinarum NRC-1]	RecName: Full=TATA-box-binding protein E; AltName: Full=Box A-binding protein E; Short=BAP E; AltName: Full=TATA sequence-binding protein E; Short=TBP E; AltName: Full=TATA-box factor E
AAG20368.1	DAC79119.1	DAC79119.1	Q9HN53.1	ATP phosphoribosyltransferase [Halobacterium salinarum NRC-1]	TPA_inf: ATP phosphoribosyltransferase [Halobacterium salinarum NRC-1]	TPA_inf: ATP phosphoribosyltransferase [Halobacterium salinarum NRC-1]	RecName: Full=ATP phosphoribosyltransferase; Short=ATP-PRT; Short=ATP-PRTase
AAG20370.1	DAC79121.1	DAC79121.1	Q9HN51.1	N-ethylammeline chlorohydrolase [Halobacterium salinarum NRC-1]	TPA_inf: 5-methylthioadenosine/S-adenosylhomocysteinedeaminase [Halobacterium salinarum NRC-1]	TPA_inf: 5-methylthioadenosine/S-adenosylhomocysteinedeaminase [Halobacterium salinarum NRC-1]	RecName: Full=5-methylthioadenosine/S-adenosylhomocysteine deaminase; Short=MTA/SAH deaminase
AAG20371.1	DAC79122.1	DAC79122.1	Q9HN50.1	adenosylhomocysteinase [Halobacterium salinarum NRC-1]	TPA_inf: adenosylhomocysteinase [Halobacterium salinarum NRC-1]	TPA_inf: adenosylhomocysteinase [Halobacterium salinarum NRC-1]	RecName: Full=Adenosylhomocysteinase; AltName: Full=S-adenosyl-L-homocysteine hydrolase; Short=AdoHcyase
AAG20376.1	DAC79127.1	DAC79127.1	Q9HN45.1	proliferating-cell nuclear antigen [Halobacterium salinarum NRC-1]	TPA_inf: DNA polymerase sliding clamp [Halobacterium salinarum NRC-1]	TPA_inf: DNA polymerase sliding clamp [Halobacterium salinarum NRC-1]	RecName: Full=DNA polymerase sliding clamp; AltName: Full=Proliferating cell nuclear antigen homolog; Short=PCNA
AAG20378.1	DAC79129.1	DAC79129.1	Q9HN43.1	conserved hypothetical protein [Halobacterium salinarum NRC-1]	TPA_inf: phosphoenolpyruvate carboxylase [Halobacterium salinarum NRC-1]	TPA_inf: phosphoenolpyruvate carboxylase [Halobacterium salinarum NRC-1]	RecName: Full=Phosphoenolpyruvate carboxylase; Short=PEPC; Short=PEPCase
AAG20379.1	DAC79130.1	DAC79130.1	none	hypothetical protein VNG_2260H [Halobacterium salinarum NRC-1]	TPA_inf: uncharacterized protein VNG_2260H [Halobacterium salinarum NRC-1]	TPA_inf: uncharacterized protein VNG_2260H [Halobacterium salinarum NRC-1]	none
AAG20387.1	DAC79139.1	DAC79139.1	Q9HN34.1	orc / cell division control protein 6 [Halobacterium salinarum NRC-1]	TPA_inf: Orc1-type DNA replication protein [Halobacterium salinarum NRC-1]	TPA_inf: Orc1-type DNA replication protein [Halobacterium salinarum NRC-1]	RecName: Full=ORC1-type DNA replication protein 6
AAG20388.1	DAC79140.1	DAC79140.1	Q9HN33.1	ribose 5-phosphate isomerase [Halobacterium salinarum NRC-1]	TPA_inf: ribose-5-phosphate isomerase [Halobacterium salinarum NRC-1]	TPA_inf: ribose-5-phosphate isomerase [Halobacterium salinarum NRC-1]	RecName: Full=Ribose-5-phosphate isomerase A; AltName: Full=Phosphoriboisomerase A; Short=PRI
AAG20389.1	DAC79141.1	DAC79141.1	none	hypothetical protein VNG_2273H [Halobacterium salinarum NRC-1]	TPA_inf: uncharacterized protein VNG_2273H [Halobacterium salinarum NRC-1]	TPA_inf: uncharacterized protein VNG_2273H [Halobacterium salinarum NRC-1]	none
AAG20391.1	DAC79144.1	DAC79144.1	none	phosphoglucomutase/phospho-mannomutase [Halobacterium salinarum NRC-1]	TPA_inf: phosphohexomutase (phosphoglucomutase /phosphomannomutase) [Halobacterium salinarum NRC-1]	TPA_inf: phosphohexomutase (phosphoglucomutase /phosphomannomutase) [Halobacterium salinarum NRC-1]	none
AAG20394.1	DAC79147.1	DAC79147.1	Q9HN27.1	replication factor C small subunit [Halobacterium salinarum NRC-1]	TPA_inf: replication factor C small subunit [Halobacterium salinarum NRC-1]	TPA_inf: replication factor C small subunit [Halobacterium salinarum NRC-1]	RecName: Full=Replication factor C small subunit; Short=RFC small subunit; AltName: Full=Clamp loader small subunit
AAG20395.1	DAC79148.1	DAC79148.1	none	conserved hypothetical protein [Halobacterium salinarum NRC-1]	TPA_inf: YqjG-type gamma-glutamylcysteinyl-hydroquinonereductase [Halobacterium salinarum NRC-1]	TPA_inf: YqjG-type gamma-glutamylcysteinyl-hydroquinonereductase [Halobacterium salinarum NRC-1]	none
AAG20396.1	DAC79149.1	DAC79149.1	none	conserved hypothetical protein [Halobacterium salinarum NRC-1]	TPA_inf: thioredoxin domain protein [Halobacterium salinarum NRC-1]	TPA_inf: thioredoxin domain protein [Halobacterium salinarum NRC-1]	none
AAG20397.1	DAC79150.1	DAC79150.1	Q9HN24.1	alanyl-tRNA synthetase [Halobacterium salinarum NRC-1]	TPA_inf: alanine--tRNA ligase [Halobacterium salinarum NRC-1]	TPA_inf: alanine--tRNA ligase [Halobacterium salinarum NRC-1]	RecName: Full=Alanine--tRNA ligase; AltName: Full=Alanyl-tRNA synthetase; Short=AlaRS
AAG20406.1	DAC79159.1	DAC79159.1	none	ferredoxin [Halobacterium salinarum NRC-1]	TPA_inf: ferredoxin (2Fe-2S) [Halobacterium salinarum NRC-1]	TPA_inf: ferredoxin (2Fe-2S) [Halobacterium salinarum NRC-1]	none
AAG20409.1	DAC79162.1	DAC79162.1	none	hypothetical protein VNG_2297H [Halobacterium salinarum NRC-1]	TPA_inf: uncharacterized protein VNG_2297H [Halobacterium salinarum NRC-1]	TPA_inf: uncharacterized protein VNG_2297H [Halobacterium salinarum NRC-1]	none
AAG20410.1	DAC79163.1	DAC79163.1	none	conserved hypothetical protein [Halobacterium salinarum NRC-1]	TPA_inf: ACT domain protein [Halobacterium salinarum NRC-1]	TPA_inf: ACT domain protein [Halobacterium salinarum NRC-1]	none
AAG20414.1	DAC79167.1	DAC79167.1	none	acylaminoacyl-peptidase [Halobacterium salinarum NRC-1]	TPA_inf: peptidase S9 family protein [Halobacterium salinarum NRC-1]	TPA_inf: peptidase S9 family protein [Halobacterium salinarum NRC-1]	none
AAG20416.1	DAC79169.1	DAC79169.1	Q9HN05.1	conserved hypothetical protein [Halobacterium salinarum NRC-1]	TPA_inf: uracil phosphoribosyltransferase [Halobacterium salinarum NRC-1]	TPA_inf: uracil phosphoribosyltransferase [Halobacterium salinarum NRC-1]	RecName: Full=Uracil phosphoribosyltransferase; AltName: Full=UMP pyrophosphorylase; AltName: Full=UPRTase
AAG20419.1	DAC79172.1	DAC79172.1	none	hemolysin protein [Halobacterium salinarum NRC-1]	TPA_inf: DUF21/CBS domain protein [Halobacterium salinarum NRC-1]	TPA_inf: DUF21/CBS domain protein [Halobacterium salinarum NRC-1]	none
AAG20420.1	DAC79173.1	DAC79173.1	none	hypothetical protein VNG_2310H [Halobacterium salinarum NRC-1]	TPA_inf: glutaredoxin [Halobacterium salinarum NRC-1]	TPA_inf: glutaredoxin [Halobacterium salinarum NRC-1]	none
AAG20422.1	DAC79175.1	DAC79175.1	none	conserved hypothetical protein [Halobacterium salinarum NRC-1]	TPA_inf: L-threonylcarbamoyladenylate synthase [Halobacterium salinarum NRC-1]	TPA_inf: L-threonylcarbamoyladenylate synthase [Halobacterium salinarum NRC-1]	none
AAG20425.1	DAC79179.1	DAC79179.1	none	hypothetical protein VNG_2315H [Halobacterium salinarum NRC-1]	TPA_inf: uncharacterized protein VNG_2315H [Halobacterium salinarum NRC-1]	TPA_inf: uncharacterized protein VNG_2315H [Halobacterium salinarum NRC-1]	none
AAG20429.1	DAC79184.1	DAC79184.1	none	putative acetyltransferase [Halobacterium salinarum NRC-1]	TPA_inf: GNAT family acetyltransferase [Halobacterium salinarum NRC-1]	TPA_inf: GNAT family acetyltransferase [Halobacterium salinarum NRC-1]	none
AAG20430.1	DAC79186.1	DAC79186.1	none	porphobilinogen synthase [Halobacterium salinarum NRC-1]	TPA_inf: porphobilinogen synthase [Halobacterium salinarum NRC-1]	TPA_inf: porphobilinogen synthase [Halobacterium salinarum NRC-1]	none
AAG20433.1	DAC79189.1	DAC79189.1	Q9HMY8.1	glutamate-1-semialdehyde aminotransferase [Halobacterium salinarum NRC-1]	TPA_inf: glutamate-1-semialdehyde 2 1-aminomutase [Halobacterium salinarum NRC-1]	TPA_inf: glutamate-1-semialdehyde 2 1-aminomutase [Halobacterium salinarum NRC-1]	RecName: Full=Glutamate-1-semialdehyde 2 1-aminomutase; Short=GSA; AltName: Full=Glutamate-1-semialdehyde aminotransferase; Short=GSA-AT
AAG20436.1	DAC79192.1	DAC79192.1	Q9HMY5.1	porphobilinogen deaminase [Halobacterium salinarum NRC-1]	TPA_inf: hydroxymethylbilane synthase (porphobilinogendeaminase) [Halobacterium salinarum NRC-1]	TPA_inf: hydroxymethylbilane synthase (porphobilinogendeaminase) [Halobacterium salinarum NRC-1]	RecName: Full=Probable porphobilinogen deaminase; Short=PBG; AltName: Full=Hydroxymethylbilane synthase; Short=HMBS; AltName: Full=Pre-uroporphyrinogen synthase
AAG20437.1	DAC79193.1	DAC79193.1	none	S-adenosyl-L-methionine:uroporphyrinogen III methyltransferase [Halobacterium salinarum NRC-1]	TPA_inf: uroporphyrin-III C-methyltransferase [Halobacterium salinarum NRC-1]	TPA_inf: uroporphyrin-III C-methyltransferase [Halobacterium salinarum NRC-1]	none
AAG20439.1	DAC79195.1	DAC79195.1	none	conserved hypothetical protein [Halobacterium salinarum NRC-1]	TPA_inf: single-stranded-DNA-specific exonuclease RecJ1 [Halobacterium salinarum NRC-1]	TPA_inf: single-stranded-DNA-specific exonuclease RecJ1 [Halobacterium salinarum NRC-1]	none
AAG20440.1	DAC79196.1	DAC79196.1	none	conserved hypothetical protein [Halobacterium salinarum NRC-1]	TPA_inf: receiver/sensor box histidine kinase [Halobacterium salinarum NRC-1]	TPA_inf: receiver/sensor box histidine kinase [Halobacterium salinarum NRC-1]	none
AAG20444.1	DAC79200.1	DAC79200.1	none	conserved hypothetical protein [Halobacterium salinarum NRC-1]	TPA_inf: DUF296 family protein [Halobacterium salinarum NRC-1]	TPA_inf: DUF296 family protein [Halobacterium salinarum NRC-1]	none
AAG20448.1	DAC79205.1	DAC79205.1	none	oligopeptide ABC transporter ATP-binding [Halobacterium salinarum NRC-1]	TPA_inf: ABC-type transport system ATP-binding protein(probable substrate dipeptide/oligopeptide) [Halobacterium salinarum NRC-1]	TPA_inf: ABC-type transport system ATP-binding protein(probable substrate dipeptide/oligopeptide) [Halobacterium salinarum NRC-1]	none
AAG20449.1	DAC79206.1	DAC79206.1	none	oligopeptide ABC transporter [Halobacterium salinarum NRC-1]	TPA_inf: ABC-type transport system ATP-binding protein(probable substrate dipeptide/oligopeptide) [Halobacterium salinarum NRC-1]	TPA_inf: ABC-type transport system ATP-binding protein(probable substrate dipeptide/oligopeptide) [Halobacterium salinarum NRC-1]	none
AAG20450.1	DAC79207.1	DAC79207.1	none	dipeptide ABC transporter permease [Halobacterium salinarum NRC-1]	TPA_inf: ABC-type transport system permease protein(probable substrate dipeptide/oligopeptide) [Halobacterium salinarum NRC-1]	TPA_inf: ABC-type transport system permease protein(probable substrate dipeptide/oligopeptide) [Halobacterium salinarum NRC-1]	none
AAG20451.1	DAC79208.1	DAC79208.1	none	dipeptide ABC transporter permease [Halobacterium salinarum NRC-1]	TPA_inf: ABC-type transport system permease protein(probable substrate dipeptide/oligopeptide) [Halobacterium salinarum NRC-1]	TPA_inf: ABC-type transport system permease protein(probable substrate dipeptide/oligopeptide) [Halobacterium salinarum NRC-1]	none
AAG20452.1	DAC79209.1	DAC79209.1	none	dipeptide ABC transporter dipeptide-binding [Halobacterium salinarum NRC-1]	TPA_inf: ABC-type transport system periplasmic substrate-binding protein (probable substratedipeptide/oligopeptide) [Halobacterium salinarum NRC-1]	TPA_inf: ABC-type transport system periplasmic substrate-binding protein (probable substratedipeptide/oligopeptide) [Halobacterium salinarum NRC-1]	none
AAG20453.1	DAC79210.1	DAC79210.1	none	conserved hypothetical protein [Halobacterium salinarum NRC-1]	TPA_inf: CBS domain protein [Halobacterium salinarum NRC-1]	TPA_inf: CBS domain protein [Halobacterium salinarum NRC-1]	none
AAG20454.1	DAC79211.1	DAC79211.1	none	glycine-tRNA synthetase [Halobacterium salinarum NRC-1]	TPA_inf: glycine--tRNA ligase [Halobacterium salinarum NRC-1]	TPA_inf: glycine--tRNA ligase [Halobacterium salinarum NRC-1]	none
AAG20456.1	DAC79213.1	DAC79213.1	none	ATP-dependent RNA helicase homolog eIF-4A [Halobacterium salinarum NRC-1]	TPA_inf: ATP-dependent RNA helicase/nuclease Hef [Halobacterium salinarum NRC-1]	TPA_inf: ATP-dependent RNA helicase/nuclease Hef [Halobacterium salinarum NRC-1]	none
AAG20457.1	DAC79214.1	DAC79214.1	none	oligopeptide binding protein [Halobacterium salinarum NRC-1]	TPA_inf: ABC-type transport system periplasmic substrate-binding protein (probable substratedipeptide/oligopeptide) [Halobacterium salinarum NRC-1]	TPA_inf: ABC-type transport system periplasmic substrate-binding protein (probable substratedipeptide/oligopeptide) [Halobacterium salinarum NRC-1]	none
AAG20462.1	DAC79219.1	DAC79219.1	Q9HMV9.1	conserved hypothetical protein [Halobacterium salinarum NRC-1]	TPA_inf: UPF0148 family protein [Halobacterium salinarum NRC-1]	TPA_inf: UPF0148 family protein [Halobacterium salinarum NRC-1]	RecName: Full=UPF0148 protein VNG_2366C
AAG20463.1	DAC79220.1	DAC79220.1	Q9HMV8.1	L-malate dehydrogenase [Halobacterium salinarum NRC-1]	TPA_inf: malate dehydrogenase [Halobacterium salinarum NRC-1]	TPA_inf: malate dehydrogenase [Halobacterium salinarum NRC-1]	RecName: Full=Malate dehydrogenase
AAG20465.1	DAC79222.1	DAC79222.1	Q9HMV6.1	DNA repair protein [Halobacterium salinarum NRC-1]	TPA_inf: ATP-dependent DNA helicase Hel308 [Halobacterium salinarum NRC-1]	TPA_inf: ATP-dependent DNA helicase Hel308 [Halobacterium salinarum NRC-1]	RecName: Full=ATP-dependent DNA helicase Hel308
AAG20467.1	DAC79224.1	DAC79224.1	Q9HMV4.1	conserved hypothetical protein [Halobacterium salinarum NRC-1]	TPA_inf: inosine-5'-monophosphate cyclohydrolase archaeal-type [Halobacterium salinarum NRC-1]	TPA_inf: inosine-5'-monophosphate cyclohydrolase archaeal-type [Halobacterium salinarum NRC-1]	RecName: Full=IMP cyclohydrolase; AltName: Full=IMP synthase; AltName: Full=Inosinicase
AAG20468.1	DAC79225.1	DAC79225.1	none	DNA repair protein [Halobacterium salinarum NRC-1]	TPA_inf: MJ0936 family phosphodiesterase [Halobacterium salinarum NRC-1]	TPA_inf: MJ0936 family phosphodiesterase [Halobacterium salinarum NRC-1]	none
AAG20471.1	DAC79228.1	DAC79228.1	none	hypothetical protein VNG_2376H [Halobacterium salinarum NRC-1]	TPA_inf: acetyltransferase domain protein [Halobacterium salinarum NRC-1]	TPA_inf: acetyltransferase domain protein [Halobacterium salinarum NRC-1]	none
AAG20473.1	DAC79230.1	DAC79230.1	none	copper transport ATP-binding protein [Halobacterium salinarum NRC-1]	TPA_inf: ABC-type transport system ATP-binding protein [Halobacterium salinarum NRC-1]	TPA_inf: ABC-type transport system ATP-binding protein [Halobacterium salinarum NRC-1]	none
AAG20477.1	DAC79234.1	DAC79234.1	none	ribonucleoside reductase small chain [Halobacterium salinarum NRC-1]	TPA_inf: ribonucleoside-diphosphate reductase betasubunit [Halobacterium salinarum NRC-1]	TPA_inf: ribonucleoside-diphosphate reductase betasubunit [Halobacterium salinarum NRC-1]	none
AAG20483.1	DAC79241.1	DAC79241.1	none	hypothetical protein VNG_2392H [Halobacterium salinarum NRC-1]	TPA_inf: ferritin domain protein [Halobacterium salinarum NRC-1]	TPA_inf: ferritin domain protein [Halobacterium salinarum NRC-1]	none
AAG20485.1	DAC79243.1	DAC79243.1	none	thiosulfate sulfurtransferase [Halobacterium salinarum NRC-1]	TPA_inf: rhodanese domain protein [Halobacterium salinarum NRC-1]	TPA_inf: rhodanese domain protein [Halobacterium salinarum NRC-1]	none
AAG20486.1	DAC79244.1	DAC79244.1	none	conserved hypothetical protein [Halobacterium salinarum NRC-1]	TPA_inf: ABC-type transport system periplasmicsubstrate-binding protein (probable substrate thiamine) [Halobacterium salinarum NRC-1]	TPA_inf: ABC-type transport system periplasmicsubstrate-binding protein (probable substrate thiamine) [Halobacterium salinarum NRC-1]	none
AAG20491.1	DAC79249.1	DAC79249.1	none	hypothetical protein VNG_2400H [Halobacterium salinarum NRC-1]	TPA_inf: uncharacterized protein VNG_2400H [Halobacterium salinarum NRC-1]	TPA_inf: uncharacterized protein VNG_2400H [Halobacterium salinarum NRC-1]	none
AAG20492.1	DAC79250.1	DAC79250.1	none	hypothetical protein VNG_2403H [Halobacterium salinarum NRC-1]	TPA_inf: uncharacterized protein VNG_2403H [Halobacterium salinarum NRC-1]	TPA_inf: uncharacterized protein VNG_2403H [Halobacterium salinarum NRC-1]	none
AAG20495.1	DAC79253.1	DAC79253.1	none	conserved hypothetical protein [Halobacterium salinarum NRC-1]	TPA_inf: origin-associated protein OapC [Halobacterium salinarum NRC-1]	TPA_inf: origin-associated protein OapC [Halobacterium salinarum NRC-1]	none
AAG20498.1	DAC79256.1	DAC79256.1	Q9HMS3.1	orc / cell division control protein 6 [Halobacterium salinarum NRC-1]	TPA_inf: Orc1-type DNA replication protein [Halobacterium salinarum NRC-1]	TPA_inf: Orc1-type DNA replication protein [Halobacterium salinarum NRC-1]	RecName: Full=ORC1-type DNA replication protein 7
AAG20505.1	DAC79263.1	DAC79263.1	none	aspartate aminotransferase [Halobacterium salinarum NRC-1]	TPA_inf: pyridoxal phosphate-dependent aminotransferase [Halobacterium salinarum NRC-1]	TPA_inf: pyridoxal phosphate-dependent aminotransferase [Halobacterium salinarum NRC-1]	none
AAG20509.1	DAC79267.1	DAC79267.1	none	glycolate oxidase subunit [Halobacterium salinarum NRC-1]	TPA_inf: FAD-dependent oxidoreductase (GlcD/DLD_GlcF/GlpCdomain fusion protein) [Halobacterium salinarum NRC-1]	TPA_inf: FAD-dependent oxidoreductase (GlcD/DLD_GlcF/GlpCdomain fusion protein) [Halobacterium salinarum NRC-1]	none
AAG20510.1	DAC79268.1	DAC79268.1	none	phosphoserine phosphatase [Halobacterium salinarum NRC-1]	TPA_inf: phosphoserine phosphatase [Halobacterium salinarum NRC-1]	TPA_inf: phosphoserine phosphatase [Halobacterium salinarum NRC-1]	none
AAG20511.1	DAC79269.1	DAC79269.1	none	phosphoglycerate dehydrogenase [Halobacterium salinarum NRC-1]	TPA_inf: D-3-phosphoglycerate dehydrogenase [Halobacterium salinarum NRC-1]	TPA_inf: D-3-phosphoglycerate dehydrogenase [Halobacterium salinarum NRC-1]	none
AAG20514.1	DAC79272.1	DAC79272.1	none	threonine synthase [Halobacterium salinarum NRC-1]	TPA_inf: threonine synthase [Halobacterium salinarum NRC-1]	TPA_inf: threonine synthase [Halobacterium salinarum NRC-1]	none
AAG20516.1	DAC79274.1	DAC79274.1	Q9HMQ5.1	conserved hypothetical protein [Halobacterium salinarum NRC-1]	TPA_inf: UPF0145 family protein [Halobacterium salinarum NRC-1]	TPA_inf: UPF0145 family protein [Halobacterium salinarum NRC-1]	RecName: Full=UPF0145 protein VNG_2432C
AAG20518.1	DAC79276.1	DAC79276.1	Q9HMQ3.1	argininosuccinate lyase [Halobacterium salinarum NRC-1]	TPA_inf: argininosuccinate lyase [Halobacterium salinarum NRC-1]	TPA_inf: argininosuccinate lyase [Halobacterium salinarum NRC-1]	RecName: Full=Argininosuccinate lyase; Short=ASAL; AltName: Full=Arginosuccinase
AAG20519.1	DAC79277.1	DAC79277.1	Q9HMQ2.1	argininosuccinate synthetase [Halobacterium salinarum NRC-1]	TPA_inf: argininosuccinate synthase [Halobacterium salinarum NRC-1]	TPA_inf: argininosuccinate synthase [Halobacterium salinarum NRC-1]	RecName: Full=Argininosuccinate synthase; AltName: Full=Citrulline--aspartate ligase
AAG20524.1	DAC79283.1	DAC79283.1	Q9HMP7.1	starvation induced DNA binding protein [Halobacterium salinarum NRC-1]	TPA_inf: ferritin DpsA [Halobacterium salinarum NRC-1]	TPA_inf: ferritin DpsA [Halobacterium salinarum NRC-1]	RecName: Full=DNA protection during starvation protein; AltName: Full=Bacterioferritin DpsA
AAG20528.1	DAC79287.1	DAC79287.1	none	l-allo-threonine aldolase [Halobacterium salinarum NRC-1]	TPA_inf: threonine aldolase [Halobacterium salinarum NRC-1]	TPA_inf: threonine aldolase [Halobacterium salinarum NRC-1]	none
AAG20529.1	DAC79288.1	DAC79288.1	none	aminopeptidase homolog [Halobacterium salinarum NRC-1]	TPA_inf: aminopeptidase (homolog to leucyl aminopeptidase/ aminopeptidase T) [Halobacterium salinarum NRC-1]	TPA_inf: aminopeptidase (homolog to leucyl aminopeptidase/ aminopeptidase T) [Halobacterium salinarum NRC-1]	none
AAG20531.1	DAC79290.1	DAC79290.1	Q9HMP0.1	conserved hypothetical protein [Halobacterium salinarum NRC-1]	TPA_inf: UPF0200 family protein [Halobacterium salinarum NRC-1]	TPA_inf: UPF0200 family protein [Halobacterium salinarum NRC-1]	RecName: Full=UPF0200 protein VNG_2452C
AAG20532.1	DAC79291.1	DAC79291.1	none	conserved hypothetical protein [Halobacterium salinarum NRC-1]	TPA_inf: UPF0201 family protein [Halobacterium salinarum NRC-1]	TPA_inf: UPF0201 family protein [Halobacterium salinarum NRC-1]	none
AAG20536.1	DAC79295.1	DAC79295.1	Q9HMN5.1	signal recognition particle [Halobacterium salinarum NRC-1]	TPA_inf: signal recognition particle 54K protein [Halobacterium salinarum NRC-1]	TPA_inf: signal recognition particle 54K protein [Halobacterium salinarum NRC-1]	RecName: Full=Signal recognition particle 54 kDa protein; Short=SRP54
AAG20539.1	DAC79298.1	DAC79298.1	Q9HMN2.1	conserved hypothetical protein [Halobacterium salinarum NRC-1]	TPA_inf: prefoldin alpha subunit [Halobacterium salinarum NRC-1]	TPA_inf: prefoldin alpha subunit [Halobacterium salinarum NRC-1]	RecName: Full=Prefoldin subunit alpha; AltName: Full=GimC subunit alpha
AAG20541.1	DAC79301.1	DAC79301.1	Q9HMN0.3	50S ribosomal protein L31E [Halobacterium salinarum NRC-1]	TPA_inf: 50S ribosomal protein L31e [Halobacterium salinarum NRC-1]	TPA_inf: 50S ribosomal protein L31e [Halobacterium salinarum NRC-1]	RecName: Full=50S ribosomal protein L31e
AAG20543.1	DAC79303.1	DAC79303.1	none	conserved hypothetical protein [Halobacterium salinarum NRC-1]	TPA_inf: tetratricopeptide repeat protein [Halobacterium salinarum NRC-1]	TPA_inf: tetratricopeptide repeat protein [Halobacterium salinarum NRC-1]	none
AAG20545.1	DAC79305.1	DAC79305.1	Q9HMM6.1	NifS protein class-V aminotransferase [Halobacterium salinarum NRC-1]	TPA_inf: cysteine desulfurase [Halobacterium salinarum NRC-1]	TPA_inf: cysteine desulfurase [Halobacterium salinarum NRC-1]	RecName: Full=Probable cysteine desulfurase
AAG20556.1	DAC79317.1	DAC79317.1	none	phosphate ABC transporter binding [Halobacterium salinarum NRC-1]	TPA_inf: ABC-type transport system periplasmicsubstrate-binding protein (probable substrate phosphate) [Halobacterium salinarum NRC-1]	TPA_inf: ABC-type transport system periplasmicsubstrate-binding protein (probable substrate phosphate) [Halobacterium salinarum NRC-1]	none
AAG20557.1	DAC79318.1	DAC79318.1	none	conserved hypothetical protein [Halobacterium salinarum NRC-1]	TPA_inf: arNOG08307 family NADH-binding domain protein [Halobacterium salinarum NRC-1]	TPA_inf: arNOG08307 family NADH-binding domain protein [Halobacterium salinarum NRC-1]	none
AAG20559.1	DAC79322.1	DAC79322.1	none	conserved hypothetical protein [Halobacterium salinarum NRC-1]	TPA_inf: PHP domain protein [Halobacterium salinarum NRC-1]	TPA_inf: PHP domain protein [Halobacterium salinarum NRC-1]	none
AAG20561.1	DAC79325.1	DAC79325.1	none	ferredoxin [Halobacterium salinarum NRC-1]	TPA_inf: ferredoxin (3Fe-4S)(4Fe-4S) zinc-containing [Halobacterium salinarum NRC-1]	TPA_inf: ferredoxin (3Fe-4S)(4Fe-4S) zinc-containing [Halobacterium salinarum NRC-1]	none
AAG20562.1	DAC79326.1	DAC79326.1	none	hypothetical protein VNG_2497H [Halobacterium salinarum NRC-1]	TPA_inf: cupin 2 barrel domain protein [Halobacterium salinarum NRC-1]	TPA_inf: cupin 2 barrel domain protein [Halobacterium salinarum NRC-1]	none
AAG20567.1	DAC79331.1	DAC79331.1	Q9HMK4.1	phenylalanyl-tRNA synthetase subunit alpha [Halobacterium salinarum NRC-1]	TPA_inf: phenylalanine--tRNA ligase alpha subunit [Halobacterium salinarum NRC-1]	TPA_inf: phenylalanine--tRNA ligase alpha subunit [Halobacterium salinarum NRC-1]	RecName: Full=Phenylalanine--tRNA ligase alpha subunit; AltName: Full=Phenylalanyl-tRNA synthetase alpha subunit; Short=PheRS
AAG20568.1	DAC79332.1	DAC79332.1	Q9HMK3.1	phenylalanyl-tRNA synthetase subunit beta [Halobacterium salinarum NRC-1]	TPA_inf: phenylalanine--tRNA ligase beta subunit [Halobacterium salinarum NRC-1]	TPA_inf: phenylalanine--tRNA ligase beta subunit [Halobacterium salinarum NRC-1]	RecName: Full=Phenylalanine--tRNA ligase beta subunit; AltName: Full=Phenylalanyl-tRNA synthetase beta subunit; Short=PheRS
AAG20569.1	DAC79333.1	DAC79333.1	Q9HMK2.1	dihydroorotate dehydrogenase [Halobacterium salinarum NRC-1]	TPA_inf: dihydroorotate dehydrogenase (quinone) [Halobacterium salinarum NRC-1]	TPA_inf: dihydroorotate dehydrogenase (quinone) [Halobacterium salinarum NRC-1]	RecName: Full=Dihydroorotate dehydrogenase (quinone); AltName: Full=DHOdehase; Short=DHOD; Short=DHODase; AltName: Full=Dihydroorotate oxidase
AAG20570.1	DAC79334.1	DAC79334.1	none	conserved hypothetical protein [Halobacterium salinarum NRC-1]	TPA_inf: nonhistone chromosomal protein [Halobacterium salinarum NRC-1]	TPA_inf: nonhistone chromosomal protein [Halobacterium salinarum NRC-1]	none
AAG20575.1	DAC79339.1	DAC79339.1	none	aldehyde dehydrogenase (retinol) [Halobacterium salinarum NRC-1]	TPA_inf: aldehyde dehydrogenase [Halobacterium salinarum NRC-1]	TPA_inf: aldehyde dehydrogenase [Halobacterium salinarum NRC-1]	none
AAG20576.1	DAC79340.1	DAC79340.1	Q9HMJ5.1	30S ribosomal protein S6E [Halobacterium salinarum NRC-1]	TPA_inf: 30S ribosomal protein S6e [Halobacterium salinarum NRC-1]	TPA_inf: 30S ribosomal protein S6e [Halobacterium salinarum NRC-1]	RecName: Full=30S ribosomal protein S6e
AAG20579.1	DAC79343.1	DAC79343.1	none	conserved hypothetical protein [Halobacterium salinarum NRC-1]	TPA_inf: homolog to photosystem I biogenesis proteinBtpA [Halobacterium salinarum NRC-1]	TPA_inf: homolog to photosystem I biogenesis proteinBtpA [Halobacterium salinarum NRC-1]	none
AAG20580.1	DAC79344.1	DAC79344.1	none	hypothetical protein VNG_2519H [Halobacterium salinarum NRC-1]	TPA_inf: uncharacterized protein VNG_2519H [Halobacterium salinarum NRC-1]	TPA_inf: uncharacterized protein VNG_2519H [Halobacterium salinarum NRC-1]	none
AAG20582.1	DAC79346.1	DAC79346.1	none	hypothetical protein VNG_2521H [Halobacterium salinarum NRC-1]	TPA_inf: UspA domain protein [Halobacterium salinarum NRC-1]	TPA_inf: UspA domain protein [Halobacterium salinarum NRC-1]	none
AAG20584.1	DAC79348.1	DAC79348.1	none	hypothetical protein VNG_2523H [Halobacterium salinarum NRC-1]	TPA_inf: UspA domain protein [Halobacterium salinarum NRC-1]	TPA_inf: UspA domain protein [Halobacterium salinarum NRC-1]	none
AAG20587.1	DAC79351.1	DAC79351.1	none	dipeptide ABC transporter ATP-binding [Halobacterium salinarum NRC-1]	TPA_inf: ABC-type transport system ATP-binding protein(probable substrate dipeptide/oligopeptide) [Halobacterium salinarum NRC-1]	TPA_inf: ABC-type transport system ATP-binding protein(probable substrate dipeptide/oligopeptide) [Halobacterium salinarum NRC-1]	none
AAG20588.1	DAC79352.1	DAC79352.1	none	dipeptide ABC transporter ATP-binding [Halobacterium salinarum NRC-1]	TPA_inf: ABC-type transport system periplasmic substrate-binding protein (probable substratedipeptide/oligopeptide) [Halobacterium salinarum NRC-1]	TPA_inf: ABC-type transport system periplasmic substrate-binding protein (probable substratedipeptide/oligopeptide) [Halobacterium salinarum NRC-1]	none
AAG20592.1	DAC79356.1	DAC79356.1	Q9HMH9.1	dihydroorotase [Halobacterium salinarum NRC-1]	TPA_inf: dihydroorotase [Halobacterium salinarum NRC-1]	TPA_inf: dihydroorotase [Halobacterium salinarum NRC-1]	RecName: Full=Dihydroorotase; Short=DHOase
AAG20593.1	DAC79357.1	DAC79357.1	none	conserved hypothetical protein [Halobacterium salinarum NRC-1]	TPA_inf: lipoate--protein ligase domain protein [Halobacterium salinarum NRC-1]	TPA_inf: lipoate--protein ligase domain protein [Halobacterium salinarum NRC-1]	none
AAG20596.1	DAC79360.1	DAC79360.1	none	isochorismatase [Halobacterium salinarum NRC-1]	TPA_inf: isochorismatase family protein [Halobacterium salinarum NRC-1]	TPA_inf: isochorismatase family protein [Halobacterium salinarum NRC-1]	none
AAG20601.1	DAC79365.1	DAC79365.1	none	aminopeptidase homolog [Halobacterium salinarum NRC-1]	TPA_inf: aminopeptidase (homolog to leucyl aminopeptidase/ aminopeptidase T) [Halobacterium salinarum NRC-1]	TPA_inf: aminopeptidase (homolog to leucyl aminopeptidase/ aminopeptidase T) [Halobacterium salinarum NRC-1]	none
AAG20602.1	DAC79366.1	DAC79366.1	Q9HMG9.1	valyl-tRNA synthetase [Halobacterium salinarum NRC-1]	TPA_inf: valine--tRNA ligase [Halobacterium salinarum NRC-1]	TPA_inf: valine--tRNA ligase [Halobacterium salinarum NRC-1]	RecName: Full=Valine--tRNA ligase; AltName: Full=Valyl-tRNA synthetase; Short=ValRS
AAG20603.1	DAC79367.1	DAC79367.1	none	conserved hypothetical protein [Halobacterium salinarum NRC-1]	TPA_inf: ABC-type transport system periplasmicsubstrate-binding protein [Halobacterium salinarum NRC-1]	TPA_inf: ABC-type transport system periplasmicsubstrate-binding protein [Halobacterium salinarum NRC-1]	none
AAG20607.1	DAC79371.1	DAC79371.1	none	hypothetical protein VNG_2554H [Halobacterium salinarum NRC-1]	TPA_inf: ThiJ/PfpI domain protein [Halobacterium salinarum NRC-1]	TPA_inf: ThiJ/PfpI domain protein [Halobacterium salinarum NRC-1]	none
AAG20608.1	DAC79372.1	DAC79372.1	none	conserved hypothetical protein [Halobacterium salinarum NRC-1]	TPA_inf: ferredoxin (2Fe-2S) [Halobacterium salinarum NRC-1]	TPA_inf: ferredoxin (2Fe-2S) [Halobacterium salinarum NRC-1]	none
AAG20612.1	DAC79376.1	DAC79376.1	none	hypothetical protein VNG_2562H [Halobacterium salinarum NRC-1]	TPA_inf: ABC-type transport system periplasmicsubstrate-binding protein [Halobacterium salinarum NRC-1]	TPA_inf: ABC-type transport system periplasmicsubstrate-binding protein [Halobacterium salinarum NRC-1]	none
AAG20620.1	DAC79385.1	DAC79385.1	none	aconitase [Halobacterium salinarum NRC-1]	TPA_inf: aconitate hydratase [Halobacterium salinarum NRC-1]	TPA_inf: aconitate hydratase [Halobacterium salinarum NRC-1]	none
AAG20623.1	DAC79388.1	DAC79388.1	none	conserved hypothetical protein [Halobacterium salinarum NRC-1]	TPA_inf: uncharacterized protein VNG_2577C [Halobacterium salinarum NRC-1]	TPA_inf: uncharacterized protein VNG_2577C [Halobacterium salinarum NRC-1]	none
AAG20625.1	DAC79390.1	DAC79390.1	none	conserved hypothetical protein [Halobacterium salinarum NRC-1]	TPA_inf: NUDIX family hydrolase [Halobacterium salinarum NRC-1]	TPA_inf: NUDIX family hydrolase [Halobacterium salinarum NRC-1]	none
AAG20628.1	DAC79393.1	DAC79393.1	Q9HME3.1	conserved hypothetical protein [Halobacterium salinarum NRC-1]	TPA_inf: translation initiation factor aIF-1 (SUI1protein bacterial-type IF3) [Halobacterium salinarum NRC-1]	TPA_inf: translation initiation factor aIF-1 (SUI1protein bacterial-type IF3) [Halobacterium salinarum NRC-1]	RecName: Full=Protein translation factor SUI1 homolog
AAG20638.1	DAC79403.1	DAC79403.1	none	conserved hypothetical protein [Halobacterium salinarum NRC-1]	TPA_inf: DUF151 family protein [Halobacterium salinarum NRC-1]	TPA_inf: DUF151 family protein [Halobacterium salinarum NRC-1]	none
AAG20639.1	DAC79404.1	DAC79404.1	Q9HMD2.1	imidazoleglycerol-phosphate synthase [Halobacterium salinarum NRC-1]	TPA_inf: pyridoxal 5'-phosphate synthase subunit PdxT [Halobacterium salinarum NRC-1]	TPA_inf: pyridoxal 5'-phosphate synthase subunit PdxT [Halobacterium salinarum NRC-1]	RecName: Full=Pyridoxal 5'-phosphate synthase subunit PdxT; AltName: Full=Pdx2; AltName: Full=Pyridoxal 5'-phosphate synthase glutaminase subunit
AAG20641.1	DAC79406.1	DAC79406.1	none	thioredoxin [Halobacterium salinarum NRC-1]	TPA_inf: thioredoxin [Halobacterium salinarum NRC-1]	TPA_inf: thioredoxin [Halobacterium salinarum NRC-1]	none
AAG20643.1	DAC79408.1	DAC79408.1	none	hypothetical protein VNG_2603H [Halobacterium salinarum NRC-1]	TPA_inf: uncharacterized protein VNG_2603H [Halobacterium salinarum NRC-1]	TPA_inf: uncharacterized protein VNG_2603H [Halobacterium salinarum NRC-1]	none
AAG20645.1	DAC79410.1	DAC79410.1	none	hydroxymethylpyrimidine phosphate kinase [Halobacterium salinarum NRC-1]	TPA_inf: phosphomethylpyrimidine kinase / phosphomethylpyrimidine phosphate kinase /thiamine-phosphate synthase [Halobacterium salinarum NRC-1]	TPA_inf: phosphomethylpyrimidine kinase / phosphomethylpyrimidine phosphate kinase /thiamine-phosphate synthase [Halobacterium salinarum NRC-1]	none
AAG20646.1	DAC79411.1	DAC79411.1	none	conserved hypothetical protein [Halobacterium salinarum NRC-1]	TPA_inf: F420H2:NADP oxidoreductase [Halobacterium salinarum NRC-1]	TPA_inf: F420H2:NADP oxidoreductase [Halobacterium salinarum NRC-1]	none
AAG20647.1	DAC79412.1	DAC79412.1	none	conserved hypothetical protein [Halobacterium salinarum NRC-1]	TPA_inf: HAD superfamily hydrolase [Halobacterium salinarum NRC-1]	TPA_inf: HAD superfamily hydrolase [Halobacterium salinarum NRC-1]	none
AAG20648.1	DAC79414.1	DAC79414.1	Q9HMC3.1	conserved hypothetical protein [Halobacterium salinarum NRC-1]	TPA_inf: archaemetzincin [Halobacterium salinarum NRC-1]	TPA_inf: archaemetzincin [Halobacterium salinarum NRC-1]	RecName: Full=Archaemetzincin
AAG20650.1	DAC79416.1	DAC79416.1	none	RNase L inhibitor homolog [Halobacterium salinarum NRC-1]	TPA_inf: ABCE1 family ribosome recycling factor [Halobacterium salinarum NRC-1]	TPA_inf: ABCE1 family ribosome recycling factor [Halobacterium salinarum NRC-1]	none
AAG20653.1	DAC79419.1	DAC79419.1	none	conserved hypothetical protein [Halobacterium salinarum NRC-1]	TPA_inf: arNOG04375 family protein (homolog to PilT-typeATPase) [Halobacterium salinarum NRC-1]	TPA_inf: arNOG04375 family protein (homolog to PilT-typeATPase) [Halobacterium salinarum NRC-1]	none
AAG20654.1	DAC79420.1	DAC79420.1	none	probable carboxypeptidase [Halobacterium salinarum NRC-1]	TPA_inf: metal-dependent carboxypeptidase [Halobacterium salinarum NRC-1]	TPA_inf: metal-dependent carboxypeptidase [Halobacterium salinarum NRC-1]	none
AAG20655.1	DAC79421.1	DAC79421.1	none	alcohol dehydrogenase [Halobacterium salinarum NRC-1]	TPA_inf: alcohol dehydrogenase (NADP) [Halobacterium salinarum NRC-1]	TPA_inf: alcohol dehydrogenase (NADP) [Halobacterium salinarum NRC-1]	none
AAG20657.1	DAC79423.1	DAC79423.1	none	repair helicase [Halobacterium salinarum NRC-1]	TPA_inf: repair helicase UvrD [Halobacterium salinarum NRC-1]	TPA_inf: repair helicase UvrD [Halobacterium salinarum NRC-1]	none
AAG20658.1	DAC79424.1	DAC79424.1	none	hypothetical protein VNG_2622H [Halobacterium salinarum NRC-1]	TPA_inf: peptidase M24 family protein [Halobacterium salinarum NRC-1]	TPA_inf: peptidase M24 family protein [Halobacterium salinarum NRC-1]	none
AAG20659.1	DAC79426.1	DAC79426.1	none	riboflavin synthase alpha subunit [Halobacterium salinarum NRC-1]	TPA_inf: riboflavin synthase [Halobacterium salinarum NRC-1]	TPA_inf: riboflavin synthase [Halobacterium salinarum NRC-1]	none
AAG20662.1	DAC79429.1	DAC79429.1	Q9HMA9.1	conserved hypothetical protein [Halobacterium salinarum NRC-1]	TPA_inf: probable ribonuclease FAU-1 [Halobacterium salinarum NRC-1]	TPA_inf: probable ribonuclease FAU-1 [Halobacterium salinarum NRC-1]	RecName: Full=Probable ribonuclease FAU-1; AltName: Full=RNA-binding protein FAU-1
AAG20669.1	DAC79436.1	DAC79436.1	none	excision nuclease chain A [Halobacterium salinarum NRC-1]	TPA_inf: UvrABC system protein A [Halobacterium salinarum NRC-1]	TPA_inf: UvrABC system protein A [Halobacterium salinarum NRC-1]	none
AAG20671.1	DAC79438.1	DAC79438.1	none	geranylgeranyl hydrogenase [Halobacterium salinarum NRC-1]	TPA_inf: FAD-dependent oxidoreductase (homolog togeranylgeranyl reductase) [Halobacterium salinarum NRC-1]	TPA_inf: FAD-dependent oxidoreductase (homolog togeranylgeranyl reductase) [Halobacterium salinarum NRC-1]	none
AAG20672.1	DAC79439.1	DAC79439.1	none	UDP-N-acetylglucosamine 2-epimerase [Halobacterium salinarum NRC-1]	TPA_inf: probable nucleotide sugar epimerase [Halobacterium salinarum NRC-1]	TPA_inf: probable nucleotide sugar epimerase [Halobacterium salinarum NRC-1]	none
AAG20673.1	DAC79440.1	DAC79440.1	none	aminomethyltransferase [Halobacterium salinarum NRC-1]	TPA_inf: homolog to glycine cleavage system protein T [Halobacterium salinarum NRC-1]	TPA_inf: homolog to glycine cleavage system protein T [Halobacterium salinarum NRC-1]	none
AAG20675.1	DAC79442.1	DAC79442.1	none	hypothetical protein VNG_2642H [Halobacterium salinarum NRC-1]	TPA_inf: uncharacterized protein VNG_2642H [Halobacterium salinarum NRC-1]	TPA_inf: uncharacterized protein VNG_2642H [Halobacterium salinarum NRC-1]	none
AAG20676.1	DAC79443.1	DAC79443.1	none	hypothetical protein VNG_2643H [Halobacterium salinarum NRC-1]	TPA_inf: uncharacterized protein VNG_2643H [Halobacterium salinarum NRC-1]	TPA_inf: uncharacterized protein VNG_2643H [Halobacterium salinarum NRC-1]	none
AAG20677.1	DAC79444.1	DAC79444.1	none	conserved hypothetical protein [Halobacterium salinarum NRC-1]	TPA_inf: probable SepF protein [Halobacterium salinarum NRC-1]	TPA_inf: probable SepF protein [Halobacterium salinarum NRC-1]	none
AAG20678.1	DAC79446.1	DAC79446.1	none	conserved hypothetical protein [Halobacterium salinarum NRC-1]	TPA_inf: PUA domain protein [Halobacterium salinarum NRC-1]	TPA_inf: PUA domain protein [Halobacterium salinarum NRC-1]	none
AAG20680.1	DAC79448.1	DAC79448.1	none	ribonuclease II family protein [Halobacterium salinarum NRC-1]	TPA_inf: ribonuclease R [Halobacterium salinarum NRC-1]	TPA_inf: ribonuclease R [Halobacterium salinarum NRC-1]	none
AAG20681.1	DAC79449.1	DAC79449.1	none	30S ribosomal protein S10P [Halobacterium salinarum NRC-1]	TPA_inf: 30S ribosomal protein S10a [Halobacterium salinarum NRC-1]	TPA_inf: 30S ribosomal protein S10a [Halobacterium salinarum NRC-1]	none
AAG20682.1	DAC79450.1	DAC79450.1	Q9HM89.1	translation elongation factor eEF-1A subunit alpha [Halobacterium salinarum NRC-1]	TPA_inf: translation elongation factor aEF-1 alpha /peptide chain release factor aRF-3 [Halobacterium salinarum NRC-1]	TPA_inf: translation elongation factor aEF-1 alpha /peptide chain release factor aRF-3 [Halobacterium salinarum NRC-1]	RecName: Full=Elongation factor 1-alpha; Short=EF-1-alpha; AltName: Full=Elongation factor Tu; Short=EF-Tu
AAG20688.1	DAC79458.1	DAC79458.1	none	30S ribosomal protein S7P [Halobacterium salinarum NRC-1]	TPA_inf: 30S ribosomal protein S7 [Halobacterium salinarum NRC-1]	TPA_inf: 30S ribosomal protein S7 [Halobacterium salinarum NRC-1]	none
AAG20689.1	DAC79459.1	DAC79459.1	none	30S ribosomal protein S12P [Halobacterium salinarum NRC-1]	TPA_inf: 30S ribosomal protein S12 [Halobacterium salinarum NRC-1]	TPA_inf: 30S ribosomal protein S12 [Halobacterium salinarum NRC-1]	none
AAG20690.1	DAC79460.1	DAC79460.1	none	transcription termination-antitermination factor [Halobacterium salinarum NRC-1]	TPA_inf: transcription elongation factor NusA [Halobacterium salinarum NRC-1]	TPA_inf: transcription elongation factor NusA [Halobacterium salinarum NRC-1]	none
AAG20691.1	DAC79461.1	DAC79461.1	none	DNA-directed RNA polymerase subunit C [Halobacterium salinarum NRC-1]	TPA_inf: DNA-directed RNA polymerase subunit A'' [Halobacterium salinarum NRC-1]	TPA_inf: DNA-directed RNA polymerase subunit A'' [Halobacterium salinarum NRC-1]	none
AAG20693.1	DAC79463.1	DAC79463.1	none	DNA-directed RNA polymerase subunit B' [Halobacterium salinarum NRC-1]	TPA_inf: DNA-directed RNA polymerase subunit B' [Halobacterium salinarum NRC-1]	TPA_inf: DNA-directed RNA polymerase subunit B' [Halobacterium salinarum NRC-1]	none
AAG20694.1	DAC79464.1	DAC79464.1	none	DNA-directed RNA polymerase subunit B'' [Halobacterium salinarum NRC-1]	TPA_inf: DNA-directed RNA polymerase subunit B'' [Halobacterium salinarum NRC-1]	TPA_inf: DNA-directed RNA polymerase subunit B'' [Halobacterium salinarum NRC-1]	none
AAG20695.1	DAC79465.1	DAC79465.1	none	DNA-directed RNA polymerase subunit H [Halobacterium salinarum NRC-1]	TPA_inf: DNA-directed RNA polymerase subunit H [Halobacterium salinarum NRC-1]	TPA_inf: DNA-directed RNA polymerase subunit H [Halobacterium salinarum NRC-1]	none
AAG20702.1	DAC79473.1	DAC79473.1	none	cell surface glycoprotein [Halobacterium salinarum NRC-1]	TPA_inf: S-layer glycoprotein [Halobacterium salinarum NRC-1]	TPA_inf: S-layer glycoprotein [Halobacterium salinarum NRC-1]	none
AAG20721.1	DAC79492.1	DAC79492.1	none	GvpH protein cluster A (plasmid) [Halobacterium salinarum NRC-1]	TPA_inf: gas-vesicle operon protein GvpH (plasmid) [Halobacterium salinarum NRC-1]	TPA_inf: gas-vesicle operon protein GvpH (plasmid) [Halobacterium salinarum NRC-1]	none
AAG20723.1	DAC79494.1	DAC79494.1	Q9HI21.1	GvpF protein cluster A (plasmid) [Halobacterium salinarum NRC-1]	TPA_inf: gas-vesicle-associated protein GvpF (plasmid) [Halobacterium salinarum NRC-1]	TPA_inf: gas-vesicle-associated protein GvpF (plasmid) [Halobacterium salinarum NRC-1]	RecName: Full=Protein GvpF 1
AAG20727.1	DAC79498.1	DAC79498.1	none	GvpC protein cluster A (plasmid) [Halobacterium salinarum NRC-1]	TPA_inf: gas-vesicle minor protein GvpC (plasmid) [Halobacterium salinarum NRC-1]	TPA_inf: gas-vesicle minor protein GvpC (plasmid) [Halobacterium salinarum NRC-1]	none
AAG20728.1	DAC79702.1	DAC79702.1	Q9HI16.1	GvpN protein cluster A (plasmid) [Halobacterium salinarum NRC-1]	TPA_inf: gas-vesicle operon protein GvpN (plasmid) [Halobacterium salinarum NRC-1]	TPA_inf: gas-vesicle operon protein GvpN (plasmid) [Halobacterium salinarum NRC-1]	RecName: Full=Gas vesicle protein GvpN 1
AAG20729.1	DAC79500.1	DAC79500.1	none	GvpO protein cluster A (plasmid) [Halobacterium salinarum NRC-1]	TPA_inf: gas-vesicle operon protein GvpO (plasmid) [Halobacterium salinarum NRC-1]	TPA_inf: gas-vesicle operon protein GvpO (plasmid) [Halobacterium salinarum NRC-1]	none
AAG20731.1	DAC79705.1	DAC79705.1	none	Htr-like protein (plasmid) [Halobacterium salinarum NRC-1]	TPA_inf: receiver/sensor box histidine kinase (plasmid) [Halobacterium salinarum NRC-1]	TPA_inf: receiver/sensor box histidine kinase (plasmid) [Halobacterium salinarum NRC-1]	none
AAG20742.1	DAC79512.1	DAC79512.1	none	Vng6048h (plasmid) [Halobacterium salinarum NRC-1]	TPA_inf: PadR family transcription regulator (plasmid) [Halobacterium salinarum NRC-1]	TPA_inf: PadR family transcription regulator (plasmid) [Halobacterium salinarum NRC-1]	none
AAG20743.1	DAC79716.1	DAC79716.1	none	transcription initiation factor IID (plasmid) [Halobacterium salinarum NRC-1]	TPA_inf: TATA-binding transcription initiation factor (plasmid) [Halobacterium salinarum NRC-1]	TPA_inf: TATA-binding transcription initiation factor (plasmid) [Halobacterium salinarum NRC-1]	none
AAG20744.1	DAC80037.1	DAC80037.1	none	Vng6051h (plasmid) [Halobacterium salinarum NRC-1]	TPA_inf: small CPxCG-related zinc finger protein (plasmid) [Halobacterium salinarum NRC-1]	TPA_inf: small CPxCG-related zinc finger protein (plasmid) [Halobacterium salinarum NRC-1]	none
AAG20768.1	DAC79541.1	DAC79541.1	Q9HHE4.1	carotenoid biosynthetic protein (plasmid) [Halobacterium salinarum NRC-1]	TPA_inf: isopentenyl-diphosphate delta-isomerase typeII (plasmid) [Halobacterium salinarum NRC-1]	TPA_inf: isopentenyl-diphosphate delta-isomerase typeII (plasmid) [Halobacterium salinarum NRC-1]	RecName: Full=Isopentenyl-diphosphate delta-isomerase; Short=IPP isomerase; AltName: Full=Isopentenyl diphosphate:dimethylallyl diphosphate isomerase; AltName: Full=Isopentenyl pyrophosphate isomerase; AltName: Full=Type 2 isopente...
AAG20769.1	DAC79542.1	DAC79542.1	none	Vng6082h (plasmid) [Halobacterium salinarum NRC-1]	TPA_inf: TrmB family transcription regulator (plasmid) [Halobacterium salinarum NRC-1]	TPA_inf: TrmB family transcription regulator (plasmid) [Halobacterium salinarum NRC-1]	none
AAG20773.1	DAC79546.1	DAC79546.1	none	Spo0A activation inhibitor (plasmid) [Halobacterium salinarum NRC-1]	TPA_inf: ParA domain protein (plasmid) [Halobacterium salinarum NRC-1]	TPA_inf: ParA domain protein (plasmid) [Halobacterium salinarum NRC-1]	none
AAG20776.1	DAC79748.1	DAC79748.1	none	Vng6090c (plasmid) [Halobacterium salinarum NRC-1]	TPA_inf: TRAM domain protein (plasmid) [Halobacterium salinarum NRC-1]	TPA_inf: TRAM domain protein (plasmid) [Halobacterium salinarum NRC-1]	none
AAG20802.1	DAC79775.1	DAC79775.1	none	Vng6127h (plasmid) [Halobacterium salinarum NRC-1]	TPA_inf: DUF2800 family protein (plasmid) [Halobacterium salinarum NRC-1]	TPA_inf: DUF2800 family protein (plasmid) [Halobacterium salinarum NRC-1]	none
AAG20803.1	DAC79776.1	DAC79776.1	none	Vng6128h (plasmid) [Halobacterium salinarum NRC-1]	TPA_inf: uncharacterized protein VNG_6128H (plasmid) [Halobacterium salinarum NRC-1]	TPA_inf: uncharacterized protein VNG_6128H (plasmid) [Halobacterium salinarum NRC-1]	none
AAG20805.1	DAC79581.1	DAC79581.1	none	DNA repair protein (plasmid) [Halobacterium salinarum NRC-1]	TPA_inf: DNA repair helicase Rad25 (plasmid) [Halobacterium salinarum NRC-1]	TPA_inf: DNA repair helicase Rad25 (plasmid) [Halobacterium salinarum NRC-1]	none
AAG20841.1	DAC79809.1	DAC79809.1	Q9HHY2.1	Vng6173c (plasmid) [Halobacterium salinarum NRC-1]	TPA_inf: Smc-like protein Sph2 (plasmid) [Halobacterium salinarum NRC-1]	TPA_inf: Smc-like protein Sph2 (plasmid) [Halobacterium salinarum NRC-1]	RecName: Full=Smc-like protein Sph2
AAG20868.1	DAC79832.1	DAC79832.1	none	Vng6205c (plasmid) [Halobacterium salinarum NRC-1]	TPA_inf: UspA domain protein (plasmid) [Halobacterium salinarum NRC-1]	TPA_inf: UspA domain protein (plasmid) [Halobacterium salinarum NRC-1]	none
AAG20870.1	DAC79834.1	DAC79834.1	none	Vng6208c (plasmid) [Halobacterium salinarum NRC-1]	TPA_inf: stomatin family protein (plasmid) [Halobacterium salinarum NRC-1]	TPA_inf: stomatin family protein (plasmid) [Halobacterium salinarum NRC-1]	none
AAG20878.1	DAC79842.1	DAC79842.1	none	TRK potassium uptake system protein (plasmid) [Halobacterium salinarum NRC-1]	TPA_inf: TrkA domain protein (plasmid) [Halobacterium salinarum NRC-1]	TPA_inf: TrkA domain protein (plasmid) [Halobacterium salinarum NRC-1]	none
AAG20882.1	DAC79846.1	DAC79846.1	none	Vng6223c (plasmid) [Halobacterium salinarum NRC-1]	TPA_inf: TrkA domain protein (plasmid) [Halobacterium salinarum NRC-1]	TPA_inf: TrkA domain protein (plasmid) [Halobacterium salinarum NRC-1]	none
AAG20884.1	DAC79848.1	DAC79848.1	none	Vng6225c (plasmid) [Halobacterium salinarum NRC-1]	TPA_inf: ParA domain protein (plasmid) [Halobacterium salinarum NRC-1]	TPA_inf: ParA domain protein (plasmid) [Halobacterium salinarum NRC-1]	none
AAG20898.1	DAC79863.1	DAC79863.1	Q9HHS8.1	GvpO protein cluster B (plasmid) [Halobacterium salinarum NRC-1]	TPA_inf: gas-vesicle operon protein GvpO (plasmid) [Halobacterium salinarum NRC-1]	TPA_inf: gas-vesicle operon protein GvpO (plasmid) [Halobacterium salinarum NRC-1]	RecName: Full=Protein GvpO 2
AAG20901.1	DAC79866.1	DAC79866.1	none	Vng6251h (plasmid) [Halobacterium salinarum NRC-1]	TPA_inf: DUF2078 family protein (plasmid) [Halobacterium salinarum NRC-1]	TPA_inf: DUF2078 family protein (plasmid) [Halobacterium salinarum NRC-1]	none
AAG20902.1	DAC79867.1	DAC79867.1	none	Vng6254c (plasmid) [Halobacterium salinarum NRC-1]	TPA_inf: homolog to autoinducer-2-degrading protein lsrG (plasmid) [Halobacterium salinarum NRC-1]	TPA_inf: homolog to autoinducer-2-degrading protein lsrG (plasmid) [Halobacterium salinarum NRC-1]	none
AAG20906.1	DAC79871.1	DAC79871.1	none	cell division protein (plasmid) [Halobacterium salinarum NRC-1]	TPA_inf: FtsZ family protein noncanonical (plasmid) [Halobacterium salinarum NRC-1]	TPA_inf: FtsZ family protein noncanonical (plasmid) [Halobacterium salinarum NRC-1]	none
AAG20914.1	DAC79879.1	DAC79879.1	none	sn-glycerol-1-phosphate dehydrogenase (plasmid) [Halobacterium salinarum NRC-1]	TPA_inf: glycerol dehydrogenase (plasmid) [Halobacterium salinarum NRC-1]	TPA_inf: glycerol dehydrogenase (plasmid) [Halobacterium salinarum NRC-1]	none
AAG20926.1	DAC79891.1	DAC79891.1	none	Vng6288c (plasmid) [Halobacterium salinarum NRC-1]	TPA_inf: CopG domain protein (plasmid) [Halobacterium salinarum NRC-1]	TPA_inf: CopG domain protein (plasmid) [Halobacterium salinarum NRC-1]	none
AAG20931.1	DAC79896.1	DAC79896.1	none	peroxidase / catalase (plasmid) [Halobacterium salinarum NRC-1]	TPA_inf: catalase-peroxidase (plasmid) [Halobacterium salinarum NRC-1]	TPA_inf: catalase-peroxidase (plasmid) [Halobacterium salinarum NRC-1]	none
AAG20932.1	DAC79897.1	DAC79897.1	none	Vng6296c (plasmid) [Halobacterium salinarum NRC-1]	TPA_inf: alpha/beta hydrolase fold protein (plasmid) [Halobacterium salinarum NRC-1]	TPA_inf: alpha/beta hydrolase fold protein (plasmid) [Halobacterium salinarum NRC-1]	none
AAG20936.1	DAC79901.1	DAC79901.1	none	alkaline phosphatase (plasmid) [Halobacterium salinarum NRC-1]	TPA_inf: alkaline phosphatase (plasmid) [Halobacterium salinarum NRC-1]	TPA_inf: alkaline phosphatase (plasmid) [Halobacterium salinarum NRC-1]	none
AAG20943.1	DAC79908.1	DAC79908.1	Q9HHN3.2	aspartate carbamoyltransferase regulatory chain (plasmid) [Halobacterium salinarum NRC-1]	TPA_inf: aspartate carbamoyltransferase regulatorysubunit (plasmid) [Halobacterium salinarum NRC-1]	TPA_inf: aspartate carbamoyltransferase regulatorysubunit (plasmid) [Halobacterium salinarum NRC-1]	RecName: Full=Aspartate carbamoyltransferase regulatory chain
AAG20944.1	DAC79909.1	DAC79909.1	Q9HHN2.1	arginine-tRNA synthetase (plasmid) [Halobacterium salinarum NRC-1]	TPA_inf: arginine--tRNA ligase (plasmid) [Halobacterium salinarum NRC-1]	TPA_inf: arginine--tRNA ligase (plasmid) [Halobacterium salinarum NRC-1]	RecName: Full=Arginine--tRNA ligase; AltName: Full=Arginyl-tRNA synthetase; Short=ArgRS
AAG20945.1	DAC79910.1	DAC79910.1	Q9HHN1.1	Na+/H+ antiporter (plasmid) [Halobacterium salinarum NRC-1]	TPA_inf: arginine/ornithine antiporter (plasmid) [Halobacterium salinarum NRC-1]	TPA_inf: arginine/ornithine antiporter (plasmid) [Halobacterium salinarum NRC-1]	RecName: Full=Arginine/ornithine antiporter ArcD
AAG20946.1	DAC79911.1	DAC79911.1	none	ornithine carbamoyltransferase (plasmid) [Halobacterium salinarum NRC-1]	TPA_inf: ornithine carbamoyltransferase (plasmid) [Halobacterium salinarum NRC-1]	TPA_inf: ornithine carbamoyltransferase (plasmid) [Halobacterium salinarum NRC-1]	none
AAG20947.1	DAC79912.1	DAC79912.1	none	carbamate kinase (plasmid) [Halobacterium salinarum NRC-1]	TPA_inf: carbamate kinase (plasmid) [Halobacterium salinarum NRC-1]	TPA_inf: carbamate kinase (plasmid) [Halobacterium salinarum NRC-1]	none
AAG20948.1	DAC79913.1	DAC79913.1	none	arginine deiminase (plasmid) [Halobacterium salinarum NRC-1]	TPA_inf: arginine deiminase (plasmid) [Halobacterium salinarum NRC-1]	TPA_inf: arginine deiminase (plasmid) [Halobacterium salinarum NRC-1]	none
AAG20949.1	DAC79914.1	DAC79914.1	none	transcription regulator (plasmid) [Halobacterium salinarum NRC-1]	TPA_inf: IclR family transcription regulator ArcR (plasmid) [Halobacterium salinarum NRC-1]	TPA_inf: IclR family transcription regulator ArcR (plasmid) [Halobacterium salinarum NRC-1]	none
AAG20951.1	DAC79917.1	DAC79917.1	Q9HHM7.1	Vng6320c (plasmid) [Halobacterium salinarum NRC-1]	TPA_inf: Smc-like protein Sph1 (plasmid) [Halobacterium salinarum NRC-1]	TPA_inf: Smc-like protein Sph1 (plasmid) [Halobacterium salinarum NRC-1]	RecName: Full=Smc-like protein Sph1
AAG20964.1	DAC79932.1	DAC79932.1	none	Spo0A activation inhibitor (plasmid) [Halobacterium salinarum NRC-1]	TPA_inf: ParA domain protein (plasmid) [Halobacterium salinarum NRC-1]	TPA_inf: ParA domain protein (plasmid) [Halobacterium salinarum NRC-1]	none
none	DAC77566.1	DAC77566.1	none	none	TPA_inf: TRAM domain protein [Halobacterium salinarum NRC-1]	TPA_inf: TRAM domain protein [Halobacterium salinarum NRC-1]	none
none	DAC77610.1	DAC77610.1	none	none	TPA_inf: DNA topoisomerase 1 [Halobacterium salinarum NRC-1]	TPA_inf: DNA topoisomerase 1 [Halobacterium salinarum NRC-1]	none
none	DAC77616.1	DAC77616.1	none	none	TPA_inf: uncharacterized protein VNG_0357a [Halobacterium salinarum NRC-1]	TPA_inf: uncharacterized protein VNG_0357a [Halobacterium salinarum NRC-1]	none
none	DAC77651.1	DAC77651.1	Q9HS52.2	none	TPA_inf: proline--tRNA ligase [Halobacterium salinarum NRC-1]	TPA_inf: proline--tRNA ligase [Halobacterium salinarum NRC-1]	RecName: Full=Proline--tRNA ligase; AltName: Full=Prolyl-tRNA synthetase; Short=ProRS
none	DAC77660.1	DAC77660.1	none	none	TPA_inf: phosphoribosylglycinamide formyltransferase /phosphoribosylaminoimidazolecarboxamide formyltransferase [Halobacterium salinarum NRC-1]	TPA_inf: phosphoribosylglycinamide formyltransferase /phosphoribosylaminoimidazolecarboxamide formyltransferase [Halobacterium salinarum NRC-1]	none
none	DAC77775.1	DAC77775.1	none	none	TPA_inf: uncharacterized protein VNG_0553a [Halobacterium salinarum NRC-1]	TPA_inf: uncharacterized protein VNG_0553a [Halobacterium salinarum NRC-1]	none
none	DAC77840.1	DAC77840.1	none	none	TPA_inf: 5-(carboxyamino)imidazole ribonucleotidesynthase [Halobacterium salinarum NRC-1]	TPA_inf: 5-(carboxyamino)imidazole ribonucleotidesynthase [Halobacterium salinarum NRC-1]	none
none	DAC77935.1	DAC77935.1	Q9HRC7.2	none	TPA_inf: transcription initiation factor TFE alpha subunit [Halobacterium salinarum NRC-1]	TPA_inf: transcription initiation factor TFE alpha subunit [Halobacterium salinarum NRC-1]	RecName: Full=Transcription factor E; Short=TFE; AltName: Full=TFIIE subunit alpha homolog; AltName: Full=Transcription initiation factor TFIIE
none	DAC77962.1	DAC77962.1	none	none	TPA_inf: chemotactic signal transduction systemperiplasmic substrate-binding protein [Halobacterium salinarum NRC-1]	TPA_inf: chemotactic signal transduction systemperiplasmic substrate-binding protein [Halobacterium salinarum NRC-1]	none
none	DAC78019.1	DAC78019.1	Q9HR44.2	none	TPA_inf: aspartyl/glutamyl-tRNA(Asn/Gln) amidotransferasesubunit C [Halobacterium salinarum NRC-1]	TPA_inf: aspartyl/glutamyl-tRNA(Asn/Gln) amidotransferasesubunit C [Halobacterium salinarum NRC-1]	RecName: Full=Glutamyl-tRNA(Gln) amidotransferase subunit C; Short=Glu-ADT subunit C
none	DAC78025.1	DAC78025.1	none	none	TPA_inf: HTH/CBS domain protein [Halobacterium salinarum NRC-1]	TPA_inf: HTH/CBS domain protein [Halobacterium salinarum NRC-1]	none
none	DAC78075.1	DAC78075.1	none	none	TPA_inf: acetate--CoA ligase (ADP-forming) [Halobacterium salinarum NRC-1]	TPA_inf: acetate--CoA ligase (ADP-forming) [Halobacterium salinarum NRC-1]	none
none	DAC78138.1	DAC78138.1	Q9HQT7.2	none	TPA_inf: GTP cyclohydrolase 3 [Halobacterium salinarum NRC-1]	TPA_inf: GTP cyclohydrolase 3 [Halobacterium salinarum NRC-1]	RecName: Full=GTP cyclohydrolase III 1
none	DAC78139.1	DAC78139.1	none	none	TPA_inf: glutaredoxin [Halobacterium salinarum NRC-1]	TPA_inf: glutaredoxin [Halobacterium salinarum NRC-1]	none
none	DAC78163.1	DAC78163.1	none	none	TPA_inf: OsmC domain protein [Halobacterium salinarum NRC-1]	TPA_inf: OsmC domain protein [Halobacterium salinarum NRC-1]	none
none	DAC78199.1	DAC78199.1	none	none	TPA_inf: HTH domain protein [Halobacterium salinarum NRC-1]	TPA_inf: HTH domain protein [Halobacterium salinarum NRC-1]	none
none	DAC78228.1	DAC78228.1	none	none	TPA_inf: pyruvate--ferredoxin oxidoreductase alphasubunit [Halobacterium salinarum NRC-1]	TPA_inf: pyruvate--ferredoxin oxidoreductase alphasubunit [Halobacterium salinarum NRC-1]	none
none	DAC78237.1	DAC78237.1	Q9HQJ2.3	none	TPA_inf: 30S ribosomal protein S9 [Halobacterium salinarum NRC-1]	TPA_inf: 30S ribosomal protein S9 [Halobacterium salinarum NRC-1]	RecName: Full=30S ribosomal protein S9
none	DAC78245.1	DAC78245.1	Q9HQI4.2	none	TPA_inf: ribonuclease J [Halobacterium salinarum NRC-1]	TPA_inf: ribonuclease J [Halobacterium salinarum NRC-1]	RecName: Full=Ribonuclease J; Short=RNase J
none	DAC78265.1	DAC78265.1	none	none	TPA_inf: small CPxCG-related zinc finger protein [Halobacterium salinarum NRC-1]	TPA_inf: small CPxCG-related zinc finger protein [Halobacterium salinarum NRC-1]	none
none	DAC78270.1	DAC78270.1	none	none	TPA_inf: Lrp/AsnC family transcription regulator [Halobacterium salinarum NRC-1]	TPA_inf: Lrp/AsnC family transcription regulator [Halobacterium salinarum NRC-1]	none
none	DAC78284.1	DAC78284.1	none	none	TPA_inf: uncharacterized protein VNG_1196H [Halobacterium salinarum NRC-1]	TPA_inf: uncharacterized protein VNG_1196H [Halobacterium salinarum NRC-1]	none
none	DAC78346.1	DAC78346.1	none	none	TPA_inf: ribosome-associating GTPase HflX [Halobacterium salinarum NRC-1]	TPA_inf: ribosome-associating GTPase HflX [Halobacterium salinarum NRC-1]	none
none	DAC78399.1	DAC78399.1	none	none	TPA_inf: tRNA (cytidine/uridine-2'-O-)-methyltransferase [Halobacterium salinarum NRC-1]	TPA_inf: tRNA (cytidine/uridine-2'-O-)-methyltransferase [Halobacterium salinarum NRC-1]	none
none	DAC78434.1	DAC78434.1	none	none	TPA_inf: phosphopantetheine adenylyltransferase [Halobacterium salinarum NRC-1]	TPA_inf: phosphopantetheine adenylyltransferase [Halobacterium salinarum NRC-1]	none
none	DAC78445.1	DAC78445.1	Q9HPZ2.2	none	TPA_inf: DNA repair helicase Rad25 [Halobacterium salinarum NRC-1]	TPA_inf: DNA repair helicase Rad25 [Halobacterium salinarum NRC-1]	RecName: Full=Putative DNA helicase Rad25
none	DAC78468.1	DAC78468.1	none	none	TPA_inf: probable D-2-hydroxyacid dehydrogenase [Halobacterium salinarum NRC-1]	TPA_inf: probable D-2-hydroxyacid dehydrogenase [Halobacterium salinarum NRC-1]	none
none	DAC78518.1	DAC78518.1	none	none	TPA_inf: RNA-binding protein Lsm [Halobacterium salinarum NRC-1]	TPA_inf: RNA-binding protein Lsm [Halobacterium salinarum NRC-1]	none
none	DAC78556.1	DAC78556.1	none	none	TPA_inf: ATP:cob(I)alamin adenosyltransferase [Halobacterium salinarum NRC-1]	TPA_inf: ATP:cob(I)alamin adenosyltransferase [Halobacterium salinarum NRC-1]	none
none	DAC78572.1	DAC78572.1	none	none	TPA_inf: ATP-dependent cobaltochelatase subunit CobN [Halobacterium salinarum NRC-1]	TPA_inf: ATP-dependent cobaltochelatase subunit CobN [Halobacterium salinarum NRC-1]	none
none	DAC78795.1	DAC78795.1	none	none	TPA_inf: transducer protein BasT [Halobacterium salinarum NRC-1]	TPA_inf: transducer protein BasT [Halobacterium salinarum NRC-1]	none
none	DAC78851.1	DAC78851.1	none	none	TPA_inf: TrkA domain protein [Halobacterium salinarum NRC-1]	TPA_inf: TrkA domain protein [Halobacterium salinarum NRC-1]	none
none	DAC78853.1	DAC78853.1	none	none	TPA_inf: probable branched-chain amino acid dehydrogenaseE1 component alpha subunit [Halobacterium salinarum NRC-1]	TPA_inf: probable branched-chain amino acid dehydrogenaseE1 component alpha subunit [Halobacterium salinarum NRC-1]	none
none	DAC78857.1	DAC78857.1	none	none	TPA_inf: FtsZ family protein CetZ type III [Halobacterium salinarum NRC-1]	TPA_inf: FtsZ family protein CetZ type III [Halobacterium salinarum NRC-1]	none
none	DAC78960.1	DAC78960.1	none	none	TPA_inf: arNOG05511 family protein (AAA-type ATPase coredomain protein) [Halobacterium salinarum NRC-1]	TPA_inf: arNOG05511 family protein (AAA-type ATPase coredomain protein) [Halobacterium salinarum NRC-1]	none
none	DAC78962.1	DAC78962.1	none	none	TPA_inf: acetyl-CoA C-acyltransferase [Halobacterium salinarum NRC-1]	TPA_inf: acetyl-CoA C-acyltransferase [Halobacterium salinarum NRC-1]	none
none	DAC79013.1	DAC79013.1	none	none	TPA_inf: 3 4-dihydroxy-2-butanone 4-phosphate synthase [Halobacterium salinarum NRC-1]	TPA_inf: 3 4-dihydroxy-2-butanone 4-phosphate synthase [Halobacterium salinarum NRC-1]	none
none	DAC79018.1	DAC79018.1	Q9HNF0.2	none	TPA_inf: peptide chain release factor aRF-1 [Halobacterium salinarum NRC-1]	TPA_inf: peptide chain release factor aRF-1 [Halobacterium salinarum NRC-1]	RecName: Full=Peptide chain release factor subunit 1; AltName: Full=Translation termination factor aRF1
none	DAC79051.1	DAC79051.1	none	none	TPA_inf: probable oxidoreductase (homolog to saccharopinedehydrogenase) [Halobacterium salinarum NRC-1]	TPA_inf: probable oxidoreductase (homolog to saccharopinedehydrogenase) [Halobacterium salinarum NRC-1]	none
none	DAC79055.1	DAC79055.1	none	none	TPA_inf: cupin 2 barrel domain protein [Halobacterium salinarum NRC-1]	TPA_inf: cupin 2 barrel domain protein [Halobacterium salinarum NRC-1]	none
none	DAC79096.1	DAC79096.1	none	none	TPA_inf: 2-oxo-3-methylvalerate dehydrogenase E1component beta subunit [Halobacterium salinarum NRC-1]	TPA_inf: 2-oxo-3-methylvalerate dehydrogenase E1component beta subunit [Halobacterium salinarum NRC-1]	none
none	DAC79227.1	DAC79227.1	none	none	TPA_inf: aspartate kinase [Halobacterium salinarum NRC-1]	TPA_inf: aspartate kinase [Halobacterium salinarum NRC-1]	none
none	DAC79242.1	DAC79242.1	none	none	TPA_inf: TtuD family sulfurtransferase [Halobacterium salinarum NRC-1]	TPA_inf: TtuD family sulfurtransferase [Halobacterium salinarum NRC-1]	none
none	DAC79300.1	DAC79300.1	none	none	TPA_inf: translation initiation factor aIF-6 [Halobacterium salinarum NRC-1]	TPA_inf: translation initiation factor aIF-6 [Halobacterium salinarum NRC-1]	none
none	DAC79307.1	DAC79307.1	Q9HMM4.2	none	TPA_inf: DNA repair and recombination protein RadA [Halobacterium salinarum NRC-1]	TPA_inf: DNA repair and recombination protein RadA [Halobacterium salinarum NRC-1]	RecName: Full=DNA repair and recombination protein RadA
none	DAC79341.1	DAC79341.1	none	none	TPA_inf: uncharacterized protein VNG_2515H [Halobacterium salinarum NRC-1]	TPA_inf: uncharacterized protein VNG_2515H [Halobacterium salinarum NRC-1]	none
none	DAC79362.1	DAC79362.1	none	none	TPA_inf: nicotinate phosphoribosyltransferase [Halobacterium salinarum NRC-1]	TPA_inf: nicotinate phosphoribosyltransferase [Halobacterium salinarum NRC-1]	none
none	DAC79409.1	DAC79409.1	Q9HMC7.1	none	TPA_inf: adenosine diphosphate thiazole synthase cysteine-dependent [Halobacterium salinarum NRC-1]	TPA_inf: adenosine diphosphate thiazole synthase cysteine-dependent [Halobacterium salinarum NRC-1]	RecName: Full=Thiamine thiazole synthase
none	DAC79445.1	DAC79445.1	none	none	TPA_inf: DUF1028 family protein [Halobacterium salinarum NRC-1]	TPA_inf: DUF1028 family protein [Halobacterium salinarum NRC-1]	none
none	DAC79456.1	DAC79456.1	Q9HM85.2	none	TPA_inf: translation elongation factor aEF-2 [Halobacterium salinarum NRC-1]	TPA_inf: translation elongation factor aEF-2 [Halobacterium salinarum NRC-1]	RecName: Full=Elongation factor 2; Short=EF-2
none	DAC79470.1	DAC79470.1	none	none	TPA_inf: TetR family transcription regulator [Halobacterium salinarum NRC-1]	TPA_inf: TetR family transcription regulator [Halobacterium salinarum NRC-1]	none
none	DAC79592.1	DAC79592.1	none	none	TPA_inf: uncharacterized protein VNG_7103 (plasmid) [Halobacterium salinarum NRC-1]	TPA_inf: uncharacterized protein VNG_7103 (plasmid) [Halobacterium salinarum NRC-1]	none
none	DAC79593.1	DAC79593.1	none	none	TPA_inf: uncharacterized protein VNG_7104 (plasmid) [Halobacterium salinarum NRC-1]	TPA_inf: uncharacterized protein VNG_7104 (plasmid) [Halobacterium salinarum NRC-1]	none
none	DAC79620.1	DAC79620.1	none	none	TPA_inf: arsenate reductase (glutaredoxin) (plasmid) [Halobacterium salinarum NRC-1]	TPA_inf: arsenate reductase (glutaredoxin) (plasmid) [Halobacterium salinarum NRC-1]	none
none	DAC79869.1	DAC79869.1	none	none	TPA_inf: lipoate--protein ligase domain protein (plasmid) [Halobacterium salinarum NRC-1]	TPA_inf: lipoate--protein ligase domain protein (plasmid) [Halobacterium salinarum NRC-1]	none
none	DAC79870.1	DAC79870.1	none	none	TPA_inf: amidohydrolase domain protein (plasmid) [Halobacterium salinarum NRC-1]	TPA_inf: amidohydrolase domain protein (plasmid) [Halobacterium salinarum NRC-1]	none
none	DAC79907.1	DAC79907.1	Q9HHN4.2	none	TPA_inf: aspartate carbamoyltransferase catalyticsubunit (plasmid) [Halobacterium salinarum NRC-1]	TPA_inf: aspartate carbamoyltransferase catalyticsubunit (plasmid) [Halobacterium salinarum NRC-1]	RecName: Full=Aspartate carbamoyltransferase; AltName: Full=Aspartate transcarbamylase; Short=ATCase

### Sheet: Total core proteins brine inclu
Supplementary Table 6-4 sheet number 10 : Core proteins total of brine inclusions extracts
AAG_accession	DAC_accession	WP_accession	Q9_accession	AAG_description	DAC_description	WP_description	Q9_description
AAG18645.1	DAC77333.1	WP_010901943.1	none	hypothetical protein VNG_0001H [Halobacterium salinarum NRC-1]	TPA_inf: uncharacterized protein VNG_0001H [Halobacterium salinarum NRC-1]	COG1361 S-layer family protein [Halobacterium salinarum]	none
AAG18650.1	DAC77338.1	WP_010901948.1	none	glucose-1-phosphate thymidylyltransferase [Halobacterium salinarum NRC-1]	TPA_inf: sugar nucleotidyltransferase [Halobacterium salinarum NRC-1]	NTP transferase domain-containing protein [Halobacterium salinarum]	none
AAG18651.1	DAC77339.1	WP_010901949.1	none	glucose-1-phosphate thymidylyltransferase [Halobacterium salinarum NRC-1]	TPA_inf: sugar nucleotidyltransferase [Halobacterium salinarum NRC-1]	NTP transferase domain-containing protein [Halobacterium salinarum]	none
AAG18685.1	DAC77371.1	WP_010901982.1	none	UDP-glucose dehydrogenase [Halobacterium salinarum NRC-1]	TPA_inf: UDP-glucose 6-dehydrogenase AglM [Halobacterium salinarum NRC-1]	UDP-glucose/GDP-mannose dehydrogenase family protein [Halobacterium salinarum]	none
AAG18687.1	DAC77373.1	WP_010901984.1	none	hypothetical protein VNG_0049H [Halobacterium salinarum NRC-1]	TPA_inf: FkbM family methyltransferase [Halobacterium salinarum NRC-1]	FkbM family methyltransferase [Halobacterium salinarum]	none
AAG18689.1	DAC77375.1	WP_010901986.1	none	LPS biosynthesis [Halobacterium salinarum NRC-1]	TPA_inf: probable glycosyltransferase type 1 [Halobacterium salinarum NRC-1]	glycosyltransferase family 4 protein [Halobacterium salinarum]	none
AAG18701.1	DAC77388.1	WP_010901996.1	none	UDP-glucose 4-epimerase [Halobacterium salinarum NRC-1]	TPA_inf: GalE family epimerase/dehydratase [Halobacterium salinarum NRC-1]	SDR family oxidoreductase [Halobacterium salinarum]	none
AAG18713.1	DAC77397.1	WP_049892471.1	none	hypothetical protein VNG_0077H [Halobacterium salinarum NRC-1]	TPA_inf: DUF4330 family protein [Halobacterium salinarum NRC-1]	DUF4330 domain-containing protein [Halobacterium salinarum]	none
AAG18716.1	DAC77401.1	WP_012289090.1	none	molybdenum cofactor biosynthesis protein [Halobacterium salinarum NRC-1]	TPA_inf: molybdopterin synthase catalytic subunit [Halobacterium salinarum NRC-1]	molybdopterin synthase [Halobacterium salinarum]	none
AAG18720.1	DAC77405.1	WP_010902015.1	none	molybdenum cofactor biosynthesis protein [Halobacterium salinarum NRC-1]	TPA_inf: molybdopterin molybdenumtransferase [Halobacterium salinarum NRC-1]	molybdopterin molybdotransferase MoeA [Halobacterium salinarum]	none
AAG18723.1	DAC77408.1	WP_010902018.1	none	conserved hypothetical protein [Halobacterium salinarum NRC-1]	TPA_inf: UCP015877 family protein [Halobacterium salinarum NRC-1]	MULTISPECIES: hypothetical protein [Halobacterium]	none
AAG18724.1	DAC77409.1	WP_010902019.1	none	conserved hypothetical protein [Halobacterium salinarum NRC-1]	TPA_inf: aminopeptidase (homolog to leucyl aminopeptidase/ aminopeptidase T) [Halobacterium salinarum NRC-1]	aminopeptidase [Halobacterium salinarum]	none
AAG18725.1	DAC77410.1	WP_010902020.1	Q9HSS7.1	glyceraldehyde 3-phosphate dehydrogenase [Halobacterium salinarum NRC-1]	TPA_inf: glyceraldehyde-3-phosphate dehydrogenase(NAD(P)) (phosphorylating) [Halobacterium salinarum NRC-1]	MULTISPECIES: type II glyceraldehyde-3-phosphate dehydrogenase [Halobacterium]	RecName: Full=Glyceraldehyde-3-phosphate dehydrogenase; Short=GAPDH; AltName: Full=NAD(P)-dependent glyceraldehyde-3-phosphate dehydrogenase
AAG18728.1	DAC77413.1	WP_010902023.1	Q9HSS4.1	50S ribosomal protein L10E [Halobacterium salinarum NRC-1]	TPA_inf: 50S ribosomal protein L16 [Halobacterium salinarum NRC-1]	MULTISPECIES: 50S ribosomal protein L16 [Halobacterium]	RecName: Full=50S ribosomal protein L10e
AAG18731.1	DAC77416.1	WP_010902026.1	none	phosphoglycerate dehydrogenase [Halobacterium salinarum NRC-1]	TPA_inf: probable D-2-hydroxyacid dehydrogenase [Halobacterium salinarum NRC-1]	MULTISPECIES: C-terminal binding protein [Halobacterium]	none
AAG18735.1	DAC77420.1	WP_010902030.1	none	type I restriction modification enzyme R subunit [Halobacterium salinarum NRC-1]	TPA_inf: type I site-specific deoxyribonuclease subunitRmeR [Halobacterium salinarum NRC-1]	MULTISPECIES: type I restriction endonuclease subunit R [Halobacterium]	none
AAG18739.1	DAC77425.1	WP_010902034.1	none	oxidoreductase [Halobacterium salinarum NRC-1]	TPA_inf: probable oxidoreductase (short-chaindehydrogenase family) [Halobacterium salinarum NRC-1]	MULTISPECIES: SDR family oxidoreductase [Halobacterium]	none
AAG18746.1	DAC77434.1	WP_010902041.1	none	ABC transport protein [Halobacterium salinarum NRC-1]	TPA_inf: ABC-type transport system ATP-binding/permeaseprotein [Halobacterium salinarum NRC-1]	MULTISPECIES: ABC transporter ATP-binding protein/permease [Halobacterium]	none
AAG18747.1	DAC77435.1	WP_012289098.1	none	conserved hypothetical protein [Halobacterium salinarum NRC-1]	TPA_inf: creatininase domain protein [Halobacterium salinarum NRC-1]	creatininase family protein [Halobacterium salinarum]	none
AAG18748.1	DAC77436.1	WP_010902043.1	none	hypothetical protein VNG_0125H [Halobacterium salinarum NRC-1]	TPA_inf: uncharacterized protein VNG_0125H [Halobacterium salinarum NRC-1]	MULTISPECIES: hypothetical protein [Halobacterium]	none
AAG18754.1	DAC77442.1	WP_010902049.1	none	replication A related protein [Halobacterium salinarum NRC-1]	TPA_inf: replication protein A [Halobacterium salinarum NRC-1]	single-stranded DNA binding protein [Halobacterium salinarum]	none
AAG18755.1	DAC77443.1	WP_010902050.1	none	archaeal histone A1 [Halobacterium salinarum NRC-1]	TPA_inf: archaeal histone [Halobacterium salinarum NRC-1]	histone family protein [Halobacterium salinarum]	none
AAG18757.1	DAC77445.1	WP_010902052.1	Q9HSP6.1	tRNA nucleotidyltransferase [Halobacterium salinarum NRC-1]	TPA_inf: tRNA adenylyltransferase CCA-adding [Halobacterium salinarum NRC-1]	CCA tRNA nucleotidyltransferase [Halobacterium salinarum]	RecName: Full=CCA-adding enzyme; AltName: Full=CCA tRNA nucleotidyltransferase; AltName: Full=tRNA CCA-pyrophosphorylase; AltName: Full=tRNA adenylyl-/cytidylyl- transferase; AltName: Full=tRNA nucleotidyltransferase; AltName: Full=...
AAG18772.1	DAC77458.1	WP_010902067.1	none	conserved hypothetical protein [Halobacterium salinarum NRC-1]	TPA_inf: uncharacterized protein VNG_0153C [Halobacterium salinarum NRC-1]	MULTISPECIES: rod shape-determining protein [Halobacterium]	none
AAG18773.1	DAC77459.1	WP_010902068.1	none	mercury(II) reductase [Halobacterium salinarum NRC-1]	TPA_inf: bis-gamma-glutamylcystine reductase [Halobacterium salinarum NRC-1]	NAD(P)/FAD-dependent oxidoreductase [Halobacterium salinarum]	none
AAG18776.1	DAC77462.1	WP_010902071.1	none	2-keto-3-deoxygluconate kinase [Halobacterium salinarum NRC-1]	TPA_inf: 2-keto-3-deoxygluconate kinase [Halobacterium salinarum NRC-1]	sugar kinase [Halobacterium salinarum]	none
AAG18778.1	DAC77464.1	WP_012289108.1	none	bacterio-opsin activator-like protein [Halobacterium salinarum NRC-1]	TPA_inf: sensor/bat box HTH-10 family transcriptionregulator [Halobacterium salinarum NRC-1]	helix-turn-helix domain-containing protein [Halobacterium salinarum]	none
AAG18779.1	DAC77466.1	WP_010902074.1	none	glutamate dehydrogenase [Halobacterium salinarum NRC-1]	TPA_inf: glutamate dehydrogenase (NAD) [Halobacterium salinarum NRC-1]	MULTISPECIES: Glu/Leu/Phe/Val dehydrogenase [Halobacterium]	none
AAG18780.1	DAC77467.1	WP_012289110.1	none	medium-chain acyl-CoA ligase [Halobacterium salinarum NRC-1]	TPA_inf: acyl-CoA synthetase [Halobacterium salinarum NRC-1]	AMP-binding protein [Halobacterium salinarum]	none
AAG18783.1	DAC77470.1	WP_010902078.1	none	proteasome subunit beta [Halobacterium salinarum NRC-1]	TPA_inf: proteasome alpha subunit [Halobacterium salinarum NRC-1]	archaeal proteasome endopeptidase complex subunit alpha [Halobacterium salinarum]	none
AAG18792.1	DAC77479.1	WP_010902087.1	Q9HSL2.1	50S ribosomal protein L15E [Halobacterium salinarum NRC-1]	TPA_inf: 50S ribosomal protein L15e [Halobacterium salinarum NRC-1]	MULTISPECIES: 50S ribosomal protein L15e [Halobacterium]	RecName: Full=50S ribosomal protein L15e
AAG18804.1	DAC77491.1	WP_012289116.1	none	cell division protein [Halobacterium salinarum NRC-1]	TPA_inf: cell division protein FtsZ type II [Halobacterium salinarum NRC-1]	MULTISPECIES: cell division protein FtsZ [Halobacterium]	none
AAG18815.1	DAC77501.1	WP_049928190.1	none	hypothetical protein VNG_0207H [Halobacterium salinarum NRC-1]	TPA_inf: uncharacterized protein VNG_0207H [Halobacterium salinarum NRC-1]	hypothetical protein [Halobacterium salinarum]	none
AAG18836.1	DAC77522.1	WP_010902129.1	Q9HSH0.1	conserved hypothetical protein [Halobacterium salinarum NRC-1]	TPA_inf: prefoldin beta subunit [Halobacterium salinarum NRC-1]	MULTISPECIES: prefoldin subunit beta [Halobacterium]	RecName: Full=Prefoldin subunit beta; AltName: Full=GimC subunit beta
AAG18843.1	DAC77531.1	WP_010902137.1	Q9HSG3.1	deoxycytidine triphosphate deaminase [Halobacterium salinarum NRC-1]	TPA_inf: dCTP deaminase [Halobacterium salinarum NRC-1]	MULTISPECIES: dCTP deaminase [Halobacterium]	RecName: Full=dCTP deaminase dUMP-forming; AltName: Full=Bifunctional dCTP deaminase:dUTPase; AltName: Full=DCD-DUT
AAG18846.1	DAC77534.1	WP_010902140.1	none	cytochrome-like protein [Halobacterium salinarum NRC-1]	TPA_inf: DUF5059 domain / halocyanin domain protein HcpG [Halobacterium salinarum NRC-1]	DUF5059 domain-containing protein [Halobacterium salinarum]	none
AAG18853.1	DAC77541.1	WP_010902147.1	none	hypothetical protein VNG_0258H [Halobacterium salinarum NRC-1]	TPA_inf: PadR family transcription regulator RosR [Halobacterium salinarum NRC-1]	PadR family transcriptional regulator [Halobacterium salinarum]	none
AAG18854.1	DAC77542.1	WP_010902148.1	Q9HSF3.1	inorganic pyrophosphatase [Halobacterium salinarum NRC-1]	TPA_inf: inorganic pyrophosphatase [Halobacterium salinarum NRC-1]	MULTISPECIES: inorganic diphosphatase [Halobacterium]	RecName: Full=Inorganic pyrophosphatase; AltName: Full=Pyrophosphate phospho-hydrolase; Short=PPase
AAG18857.1	DAC77545.1	WP_010902151.1	none	hypothetical protein VNG_0264H [Halobacterium salinarum NRC-1]	TPA_inf: probable phosphodiesterase [Halobacterium salinarum NRC-1]	MULTISPECIES: alkaline phosphatase family protein [Halobacterium]	none
AAG18858.1	DAC77546.1	WP_010902152.1	none	cell division protein [Halobacterium salinarum NRC-1]	TPA_inf: FtsZ family protein CetZ type III [Halobacterium salinarum NRC-1]	MULTISPECIES: tubulin/FtsZ family protein [Halobacterium]	none
AAG18863.1	DAC77551.1	WP_010902157.1	none	conserved hypothetical protein [Halobacterium salinarum NRC-1]	TPA_inf: probable glycosyltransferase type 2 [Halobacterium salinarum NRC-1]	MULTISPECIES: glycosyl transferase family 2 [Halobacterium]	none
AAG18868.1	DAC77558.1	WP_010902162.1	none	sarcosine oxidase [Halobacterium salinarum NRC-1]	TPA_inf: FAD-dependent oxidoreductase [Halobacterium salinarum NRC-1]	FAD-binding oxidoreductase [Halobacterium salinarum]	none
AAG18869.1	DAC77559.1	WP_010902163.1	none	conserved hypothetical protein [Halobacterium salinarum NRC-1]	TPA_inf: Hsp20-type molecular chaperone [Halobacterium salinarum NRC-1]	MULTISPECIES: Hsp20/alpha crystallin family protein [Halobacterium]	none
AAG18884.1	DAC77576.1	WP_010902178.1	Q9HSC3.1	lipoate protein ligase [Halobacterium salinarum NRC-1]	TPA_inf: ATP-dependent protease Lon [Halobacterium salinarum NRC-1]	MULTISPECIES: ATP-dependent protease LonB [Halobacterium]	RecName: Full=Archaeal Lon protease; AltName: Full=ATP-dependent protease La homolog
AAG18889.1	DAC77581.1	WP_010902183.1	Q9HSB8.1	conserved hypothetical protein [Halobacterium salinarum NRC-1]	TPA_inf: 2-amino-3 7-dideoxy-D-threo-hept-6-ulosonatesynthase / fructose-bisphosphate aldolase [Halobacterium salinarum NRC-1]	MULTISPECIES: 2-amino-3 7-dideoxy-D-threo-hept-6-ulosonate synthase [Halobacterium]	RecName: Full=2-amino-3 7-dideoxy-D-threo-hept-6-ulosonate synthase; Short=ADH synthase; Short=ADHS; Short=ADTH synthase
AAG18891.1	DAC77583.1	WP_010902185.1	Q9HSB6.1	conserved hypothetical protein [Halobacterium salinarum NRC-1]	TPA_inf: 3-dehydroquinate synthase type II [Halobacterium salinarum NRC-1]	MULTISPECIES: 3-dehydroquinate synthase II [Halobacterium]	RecName: Full=3-dehydroquinate synthase; Short=DHQ synthase; AltName: Full=3-dehydroquinate synthase II
AAG18893.1	DAC77585.1	WP_012289139.1	Q9HSB4.2	3-dehydroquinate dehydratase [Halobacterium salinarum NRC-1]	TPA_inf: 3-dehydroquinate dehydratase [Halobacterium salinarum NRC-1]	MULTISPECIES: type I 3-dehydroquinate dehydratase [Halobacterium]	RecName: Full=3-dehydroquinate dehydratase; Short=3-dehydroquinase; AltName: Full=Type I DHQase; AltName: Full=Type I dehydroquinase; Short=DHQ1
AAG18899.1	DAC77591.1	WP_173362411.1	none	bifunctional short chain isoprenyl diphosphate synthase [Halobacterium salinarum NRC-1]	TPA_inf: stomatin family protein [Halobacterium salinarum NRC-1]	MULTISPECIES: SPFH/Band 7/PHB domain protein [Halobacterium]	none
AAG18902.1	DAC77594.1	WP_010902196.1	none	pyruvate kinase [Halobacterium salinarum NRC-1]	TPA_inf: pyruvate kinase [Halobacterium salinarum NRC-1]	MULTISPECIES: pyruvate kinase [Halobacterium]	none
AAG18903.1	DAC77595.1	WP_010902197.1	Q9HSA4.1	methionine-tRNA synthetase [Halobacterium salinarum NRC-1]	TPA_inf: methionine--tRNA ligase [Halobacterium salinarum NRC-1]	methionine--tRNA ligase [Halobacterium salinarum]	RecName: Full=Methionine--tRNA ligase; AltName: Full=Methionyl-tRNA synthetase; Short=MetRS
AAG18904.1	DAC77596.1	WP_010902198.1	Q9HSA3.1	glutamate decarboxylase [Halobacterium salinarum NRC-1]	TPA_inf: aspartate 1-decarboxylase [Halobacterium salinarum NRC-1]	tyrosine decarboxylase MfnA [Halobacterium salinarum]	RecName: Full=Probable L-aspartate decarboxylase; Short=ADC
AAG18906.1	DAC77598.1	WP_010902200.1	none	phosphoenolpyruvate synthase [Halobacterium salinarum NRC-1]	TPA_inf: phosphoenolpyruvate synthase [Halobacterium salinarum NRC-1]	pyruvate water dikinase [Halobacterium salinarum]	none
AAG18909.1	DAC77601.1	WP_010902203.1	none	purine phosphoribosyltransferase [Halobacterium salinarum NRC-1]	TPA_inf: probable phosphoribosyltransferase [Halobacterium salinarum NRC-1]	MULTISPECIES: phosphoribosyltransferase [Halobacterium]	none
AAG18915.1	DAC77607.1	WP_010902210.1	Q9HS93.1	Glu-tRNA amidotransferase [Halobacterium salinarum NRC-1]	TPA_inf: aspartyl/glutamyl-tRNA(Asn/Gln) amidotransferasesubunit B [Halobacterium salinarum NRC-1]	MULTISPECIES: Asp-tRNA(Asn)/Glu-tRNA(Gln) amidotransferase subunit GatB [Halobacterium]	RecName: Full=Aspartyl/glutamyl-tRNA(Asn/Gln) amidotransferase subunit B; Short=Asp/Glu-ADT subunit B
AAG18922.1	DAC77614.1	WP_010902217.1	none	Htr14 transducer [Halobacterium salinarum NRC-1]	TPA_inf: transducer protein MpcT [Halobacterium salinarum NRC-1]	HAMP domain-containing protein [Halobacterium salinarum]	none
AAG18928.1	DAC77621.1	WP_010902223.1	none	oxidoreductase [Halobacterium salinarum NRC-1]	TPA_inf: probable oxidoreductase (short-chaindehydrogenase family) [Halobacterium salinarum NRC-1]	SDR family oxidoreductase [Halobacterium salinarum]	none
AAG18929.1	DAC77622.1	WP_010902224.1	none	arsenical pump-driving ATPase [Halobacterium salinarum NRC-1]	TPA_inf: ArsA family ATPase [Halobacterium salinarum NRC-1]	ArsA family ATPase [Halobacterium salinarum]	none
AAG18931.1	DAC77624.1	WP_010902226.1	none	conserved hypothetical protein [Halobacterium salinarum NRC-1]	TPA_inf: nicotinamide mononucleotide deamidase [Halobacterium salinarum NRC-1]	CinA family protein [Halobacterium salinarum]	none
AAG18933.1	DAC77627.1	WP_012289146.1	none	acyl-CoA dehydrogenase [Halobacterium salinarum NRC-1]	TPA_inf: acyl-CoA dehydrogenase [Halobacterium salinarum NRC-1]	acyl-CoA dehydrogenase [Halobacterium salinarum]	none
AAG18937.1	DAC77631.1	WP_010902232.1	Q9HS71.1	cell division protein [Halobacterium salinarum NRC-1]	TPA_inf: cell division protein FtsZ type I [Halobacterium salinarum NRC-1]	MULTISPECIES: cell division protein FtsZ [Halobacterium]	RecName: Full=Cell division protein FtsZ 1
AAG18940.1	DAC77634.1	WP_010902235.1	Q9HS68.1	shikimate 5-dehydrogenase [Halobacterium salinarum NRC-1]	TPA_inf: shikimate dehydrogenase [Halobacterium salinarum NRC-1]	shikimate dehydrogenase [Halobacterium salinarum]	RecName: Full=Shikimate dehydrogenase (NADP(+)); Short=SDH
AAG18950.1	DAC77644.1	WP_010902245.1	none	conserved hypothetical protein [Halobacterium salinarum NRC-1]	TPA_inf: uncharacterized protein VNG_0394C [Halobacterium salinarum NRC-1]	MULTISPECIES: coiled-coil protein [Halobacterium]	none
AAG18954.1	DAC77648.1	WP_010902249.1	none	mRNA 3'-end processing factor homolog [Halobacterium salinarum NRC-1]	TPA_inf: zinc-dependent nuclease [Halobacterium salinarum NRC-1]	beta-CASP ribonuclease aCPSF1 [Halobacterium salinarum]	none
AAG18958.1	DAC77653.1	WP_010902253.1	none	conserved hypothetical protein [Halobacterium salinarum NRC-1]	TPA_inf: GalE family epimerase/dehydratase [Halobacterium salinarum NRC-1]	MULTISPECIES: SDR family oxidoreductase [Halobacterium]	none
AAG18962.1	DAC77657.1	WP_010902257.1	none	conserved hypothetical protein [Halobacterium salinarum NRC-1]	TPA_inf: peptidase S9 family protein [Halobacterium salinarum NRC-1]	S9 family peptidase [Halobacterium salinarum]	none
AAG18964.1	DAC77659.1	WP_010902259.1	Q9HS44.1	dihydropteroate synthase [Halobacterium salinarum NRC-1]	TPA_inf: folylpolyglutamate synthase /7 8-dihydropteroate reductase / dihydropteroate synthase [Halobacterium salinarum NRC-1]	dihydropteroate synthase [Halobacterium salinarum]	RecName: Full=Probable bifunctional folylpolyglutamate synthase/dihydropteroate synthase; Includes: RecName: Full=Probable folylpolyglutamate synthase; AltName: Full=Tetrahydrofolylpolyglutamate synthase; Short=Tetrahydrofolate sy...
AAG18972.1	DAC77667.1	WP_010902267.1	Q9HS36.1	conserved hypothetical protein [Halobacterium salinarum NRC-1]	TPA_inf: nascent polypeptide-associated complex protein [Halobacterium salinarum NRC-1]	nascent polypeptide-associated complex protein [Halobacterium salinarum]	RecName: Full=Nascent polypeptide-associated complex protein
AAG18976.1	DAC77671.1	WP_010902271.1	none	enoyl-CoA hydratase [Halobacterium salinarum NRC-1]	TPA_inf: enoyl-CoA hydratase [Halobacterium salinarum NRC-1]	MULTISPECIES: enoyl-CoA hydratase/isomerase family protein [Halobacterium]	none
AAG18979.1	DAC77674.1	WP_010902274.1	none	diadenosine tetraphosphate pyrophosphohydrolase [Halobacterium salinarum NRC-1]	TPA_inf: NUDIX family hydrolase [Halobacterium salinarum NRC-1]	MULTISPECIES: NUDIX domain-containing protein [Halobacterium]	none
AAG18981.1	DAC77676.1	WP_010902276.1	none	hypothetical protein VNG_0435H [Halobacterium salinarum NRC-1]	TPA_inf: uncharacterized protein VNG_0435H [Halobacterium salinarum NRC-1]	MULTISPECIES: hypothetical protein [Halobacterium]	none
AAG18982.1	DAC77677.1	WP_010902277.1	none	Na+/H+ antiporter [Halobacterium salinarum NRC-1]	TPA_inf: probable NhaC-type sodium/proton antiporter [Halobacterium salinarum NRC-1]	MULTISPECIES: Na+/H+ antiporter NhaC family protein [Halobacterium]	none
AAG18983.1	DAC77678.1	WP_010902278.1	none	conserved hypothetical protein [Halobacterium salinarum NRC-1]	TPA_inf: M20 family amidohydrolase (homolog toindole-3-acetyl-aspartate hydrolase) [Halobacterium salinarum NRC-1]	M20 family metallo-hydrolase [Halobacterium salinarum]	none
AAG18984.1	DAC77679.1	WP_010902279.1	none	conserved hypothetical protein [Halobacterium salinarum NRC-1]	TPA_inf: FAD-dependent oxidoreductase (homolog togeranylgeranyl reductase) [Halobacterium salinarum NRC-1]	MULTISPECIES: geranylgeranyl reductase family protein [Halobacterium]	none
AAG18988.1	DAC77683.1	WP_010902283.1	none	starvation sensing protein [Halobacterium salinarum NRC-1]	TPA_inf: D-gluconate dehydratase [Halobacterium salinarum NRC-1]	mandelate racemase/muconate lactonizing enzyme family protein [Halobacterium salinarum]	none
AAG18989.1	DAC77684.1	WP_012289156.1	Q9HS19.2	dihydrodipicolinate synthase [Halobacterium salinarum NRC-1]	TPA_inf: 2-dehydro-3-deoxy-(phospho)gluconate aldolase archaeal-type [Halobacterium salinarum NRC-1]	dihydrodipicolinate synthase family protein [Halobacterium salinarum]	RecName: Full=Uncharacterized DapA-like lyase VNG_0444G
AAG18990.1	DAC77685.1	WP_010902285.1	none	hypothetical protein VNG_0447H [Halobacterium salinarum NRC-1]	TPA_inf: HAD superfamily hydrolase [Halobacterium salinarum NRC-1]	MULTISPECIES: HAD hydrolase family protein [Halobacterium]	none
AAG18991.1	DAC77686.1	WP_010902286.1	Q9HS17.1	glucose dehydrogenase [Halobacterium salinarum NRC-1]	TPA_inf: glucose 1-dehydrogenase [Halobacterium salinarum NRC-1]	MULTISPECIES: glucose 1-dehydrogenase [Halobacterium]	RecName: Full=Glucose 1-dehydrogenase; Short=GDH; Short=GlcDH
AAG18992.1	DAC77687.1	WP_010902287.1	Q9HS16.1	aspartate carbamoyltransferase catalytic subunit [Halobacterium salinarum NRC-1]	TPA_inf: homolog to orotate phosphoribosyltransferase [Halobacterium salinarum NRC-1]	orotate phosphoribosyltransferase-like protein [Halobacterium salinarum]	RecName: Full=PyrE-like protein
AAG18995.1	DAC77690.1	WP_010902290.1	Q9HS13.1	phosphate transport ATP-binding [Halobacterium salinarum NRC-1]	TPA_inf: ABC-type transport system ATP-binding protein(probable substrate phosphate) [Halobacterium salinarum NRC-1]	MULTISPECIES: phosphate ABC transporter ATP-binding protein PstB [Halobacterium]	RecName: Full=Phosphate import ATP-binding protein PstB 1; AltName: Full=ABC phosphate transporter 1; AltName: Full=Phosphate-transporting ATPase 1
AAG18998.1	DAC77693.1	WP_010902293.1	none	phosphate ABC transporter periplasmic phosphate-binding [Halobacterium salinarum NRC-1]	TPA_inf: ABC-type transport system periplasmicsubstrate-binding protein (probable substrate phosphate) [Halobacterium salinarum NRC-1]	PstS family phosphate ABC transporter substrate-binding protein [Halobacterium salinarum]	none
AAG18999.1	DAC77694.1	WP_010902294.1	none	phosphate regulatory protein homolog [Halobacterium salinarum NRC-1]	TPA_inf: PhoU domain protein [Halobacterium salinarum NRC-1]	MULTISPECIES: phosphate uptake regulator PhoU [Halobacterium]	none
AAG19000.1	DAC77695.1	WP_010902295.1	none	nodulation protein [Halobacterium salinarum NRC-1]	TPA_inf: homolog to sulfate adenylyltransferase smallsubunit [Halobacterium salinarum NRC-1]	MULTISPECIES: phosphoadenosine phosphosulfate reductase family protein [Halobacterium]	none
AAG19001.1	DAC77696.1	WP_010902296.1	none	aspartyl-tRNA synthetase [Halobacterium salinarum NRC-1]	TPA_inf: aspartate--tRNA(Asp/Asn) ligase [Halobacterium salinarum NRC-1]	MULTISPECIES: aspartate--tRNA(Asn) ligase [Halobacterium]	none
AAG19006.1	DAC77701.1	WP_049892589.1	none	aldehyde reductase [Halobacterium salinarum NRC-1]	TPA_inf: probable oxidoreductase (aldo-keto reductasefamily protein) [Halobacterium salinarum NRC-1]	MULTISPECIES: aldo/keto reductase [Halobacterium]	none
AAG19012.1	DAC77707.1	WP_010902307.1	none	pyruvate ferredoxin oxidoreductase subunit beta [Halobacterium salinarum NRC-1]	TPA_inf: oxoglutarate--ferredoxin oxidoreductase betasubunit [Halobacterium salinarum NRC-1]	MULTISPECIES: 2-oxoacid:ferredoxin oxidoreductase subunit beta [Halobacterium]	none
AAG19013.1	DAC77708.1	WP_010902308.1	none	pyruvate ferredoxin oxidoreductase subunit alpha [Halobacterium salinarum NRC-1]	TPA_inf: oxoglutarate--ferredoxin oxidoreductase alphasubunit [Halobacterium salinarum NRC-1]	MULTISPECIES: 2-oxoacid:acceptor oxidoreductase subunit alpha [Halobacterium]	none
AAG19014.1	DAC77709.1	WP_010902309.1	none	conserved hypothetical protein [Halobacterium salinarum NRC-1]	TPA_inf: FAD-dependent oxidoreductase [Halobacterium salinarum NRC-1]	ferredoxin--NADP reductase [Halobacterium salinarum]	none
AAG19018.1	DAC77714.1	WP_010902314.1	none	hypothetical protein VNG_0482H [Halobacterium salinarum NRC-1]	TPA_inf: GNAT family acetyltransferase [Halobacterium salinarum NRC-1]	MULTISPECIES: GNAT family N-acetyltransferase [Halobacterium]	none
AAG19020.1	DAC77716.1	WP_010902316.1	none	acetyl-CoA synthetase [Halobacterium salinarum NRC-1]	TPA_inf: acyl-CoA synthetase [Halobacterium salinarum NRC-1]	AMP-binding protein [Halobacterium salinarum]	none
AAG19025.1	DAC77721.1	WP_010902321.1	Q9HRY3.1	heat shock protein [Halobacterium salinarum NRC-1]	TPA_inf: molecular chaperone DnaJ [Halobacterium salinarum NRC-1]	molecular chaperone DnaJ [Halobacterium salinarum]	RecName: Full=Chaperone protein DnaJ
AAG19026.1	DAC77722.1	WP_010902322.1	Q9HRY2.1	heat shock protein [Halobacterium salinarum NRC-1]	TPA_inf: Hsp70-type molecular chaperone DnaK [Halobacterium salinarum NRC-1]	MULTISPECIES: molecular chaperone DnaK [Halobacterium]	RecName: Full=Chaperone protein DnaK; AltName: Full=HSP70; AltName: Full=Heat shock 70 kDa protein; AltName: Full=Heat shock protein 70
AAG19028.1	DAC77724.1	WP_010902324.1	Q9HRY0.1	heat shock protein [Halobacterium salinarum NRC-1]	TPA_inf: DnaJ/DnaK ATPase stimulator GrpE [Halobacterium salinarum NRC-1]	nucleotide exchange factor GrpE [Halobacterium salinarum]	RecName: Full=Protein GrpE; AltName: Full=HSP-70 cofactor
AAG19031.1	DAC77727.1	WP_010902327.1	none	proliferating-cell nucleolar antigen [Halobacterium salinarum NRC-1]	TPA_inf: tRNA/rRNA cytosine-C5-methylase [Halobacterium salinarum NRC-1]	RsmB/NOP family class I SAM-dependent RNA methyltransferase [Halobacterium salinarum]	none
AAG19032.1	DAC77728.1	WP_010902328.1	none	3-isopropylmalate dehydratase [Halobacterium salinarum NRC-1]	TPA_inf: PAC2 family protein [Halobacterium salinarum NRC-1]	proteasome assembly chaperone family protein [Halobacterium salinarum]	none
AAG19034.1	DAC77730.1	WP_010902330.1	none	aspartate aminotransferase [Halobacterium salinarum NRC-1]	TPA_inf: pyridoxal phosphate-dependent aminotransferase [Halobacterium salinarum NRC-1]	aminotransferase class I/II-fold pyridoxal phosphate-dependent enzyme [Halobacterium salinarum]	none
AAG19036.1	DAC77732.1	WP_010902332.1	none	GTP-binding protein homolog [Halobacterium salinarum NRC-1]	TPA_inf: GTP-binding protein [Halobacterium salinarum NRC-1]	MULTISPECIES: redox-regulated ATPase YchF [Halobacterium]	none
AAG19042.1	DAC77738.1	WP_012289167.1	Q9HRW6.3	ATP-dependent 26S proteinase regulatory subunit 4 homolog [Halobacterium salinarum NRC-1]	TPA_inf: proteasome-activating nucleotidase [Halobacterium salinarum NRC-1]	MULTISPECIES: proteasome-activating nucleotidase [Halobacterium]	RecName: Full=Proteasome-activating nucleotidase 1; Short=PAN 1; AltName: Full=Proteasomal ATPase 1; AltName: Full=Proteasome regulatory ATPase 1; AltName: Full=Proteasome regulatory particle 1
AAG19045.1	DAC77741.1	WP_010902341.1	Q9HRW3.1	conserved hypothetical protein [Halobacterium salinarum NRC-1]	TPA_inf: DNA double-strand break repair ATPase Rad50 [Halobacterium salinarum NRC-1]	DNA double-strand break repair ATPase Rad50 [Halobacterium salinarum]	RecName: Full=DNA double-strand break repair Rad50 ATPase
AAG19049.1	DAC77746.1	WP_010902345.1	none	DNA polymerase B1 [Halobacterium salinarum NRC-1]	TPA_inf: DNA-directed DNA polymerase B [Halobacterium salinarum NRC-1]	DNA polymerase elongation subunit [Halobacterium salinarum]	none
AAG19050.1	DAC77747.1	WP_010902346.1	none	oxidoreductase homolog [Halobacterium salinarum NRC-1]	TPA_inf: probable oxidoreductase (short-chaindehydrogenase family) [Halobacterium salinarum NRC-1]	SDR family oxidoreductase [Halobacterium salinarum]	none
AAG19051.1	DAC77748.1	WP_010902347.1	none	ABC transporter ATP-binding protein [Halobacterium salinarum NRC-1]	TPA_inf: Fe-S cluster assembly ATPase SufC [Halobacterium salinarum NRC-1]	MULTISPECIES: ABC transporter ATP-binding protein [Halobacterium]	none
AAG19052.1	DAC77749.1	WP_010902348.1	none	conserved hypothetical protein [Halobacterium salinarum NRC-1]	TPA_inf: SufB domain protein [Halobacterium salinarum NRC-1]	MULTISPECIES: Fe-S cluster assembly protein SufB [Halobacterium]	none
AAG19053.1	DAC77750.1	WP_010902349.1	none	conserved hypothetical protein [Halobacterium salinarum NRC-1]	TPA_inf: SufB domain protein [Halobacterium salinarum NRC-1]	MULTISPECIES: Fe-S cluster assembly protein SufD [Halobacterium]	none
AAG19057.1	DAC77757.1	WP_012289172.1	none	hypothetical protein VNG_0533H [Halobacterium salinarum NRC-1]	TPA_inf: DUF124 family protein [Halobacterium salinarum NRC-1]	MULTISPECIES: AIM24 family protein [Halobacterium]	none
AAG19060.1	DAC77760.1	WP_012289175.1	none	transcription repressor [Halobacterium salinarum NRC-1]	TPA_inf: SirR/DtxR family transcription regulator SirR [Halobacterium salinarum NRC-1]	MULTISPECIES: metal-dependent transcriptional regulator [Halobacterium]	none
AAG19063.1	DAC77763.1	WP_010902359.1	none	immunogenic protein [Halobacterium salinarum NRC-1]	TPA_inf: TRAP-type transport system periplasmicsubstrate-binding protein [Halobacterium salinarum NRC-1]	TAXI family TRAP transporter solute-binding subunit [Halobacterium salinarum]	none
AAG19064.1	DAC77764.1	WP_010902360.1	none	threonine synthase [Halobacterium salinarum NRC-1]	TPA_inf: threonine synthase [Halobacterium salinarum NRC-1]	threonine synthase [Halobacterium salinarum]	none
AAG19065.1	DAC77765.1	WP_012289176.1	none	conserved hypothetical protein [Halobacterium salinarum NRC-1]	TPA_inf: amine oxidase domain protein [Halobacterium salinarum NRC-1]	NAD(P)/FAD-dependent oxidoreductase [Halobacterium salinarum]	none
AAG19068.1	DAC77769.1	WP_010902364.1	none	conserved hypothetical protein [Halobacterium salinarum NRC-1]	TPA_inf: PAC2 family protein [Halobacterium salinarum NRC-1]	proteasome assembly chaperone family protein [Halobacterium salinarum]	none
AAG19070.1	DAC77771.1	WP_010902366.1	Q9HRT8.1	translation initiation factor eIF-2 subunit alpha [Halobacterium salinarum NRC-1]	TPA_inf: translation initiation factor aIF-2 alphasubunit [Halobacterium salinarum NRC-1]	MULTISPECIES: translation initiation factor IF-2 subunit alpha [Halobacterium]	RecName: Full=Translation initiation factor 2 subunit alpha; AltName: Full=aIF2-alpha; AltName: Full=eIF-2-alpha
AAG19076.1	DAC77778.1	WP_010902372.1	none	hypothetical protein VNG_0557H [Halobacterium salinarum NRC-1]	TPA_inf: ThiJ/PfpI domain protein [Halobacterium salinarum NRC-1]	MULTISPECIES: DJ-1/PfpI family protein [Halobacterium]	none
AAG19077.1	DAC77779.1	WP_010902373.1	Q9HRT1.1	adenine phosphoribosyltransferase [Halobacterium salinarum NRC-1]	TPA_inf: purine phosphoribosyltransferase (adenine phosphoribosyltransferase xanthine-guaninephosphoribosyltransferase) [Halobacterium salinarum NRC-1]	MULTISPECIES: purine phosphoribosyltransferase family protein [Halobacterium]	RecName: Full=HGPRTase-like protein
AAG19086.1	DAC77788.1	WP_010902382.1	none	conserved hypothetical protein [Halobacterium salinarum NRC-1]	TPA_inf: Mrp-type sodium/proton antiporter system subunit [Halobacterium salinarum NRC-1]	MULTISPECIES: monovalent cation/H+ antiporter subunit E [Halobacterium]	none
AAG19087.1	DAC77789.1	WP_010902383.1	none	pantothenate metabolism flavoprotein [Halobacterium salinarum NRC-1]	TPA_inf: phosphopantothenoylcysteine decarboxylase /phosphopantothenate--cysteine ligase [Halobacterium salinarum NRC-1]	bifunctional phosphopantothenoylcysteine decarboxylase/phosphopantothenate--cysteine ligase CoaBC [Halobacterium salinarum]	none
AAG19090.1	DAC77793.1	WP_010902386.1	none	aminopeptidase [Halobacterium salinarum NRC-1]	TPA_inf: probable M28 family peptidase (homolog toaminopeptidase YwaD) [Halobacterium salinarum NRC-1]	M28 family peptidase [Halobacterium salinarum]	none
AAG19095.1	DAC77798.1	WP_010902391.1	none	conserved hypothetical protein [Halobacterium salinarum NRC-1]	TPA_inf: cytochrome bc1 complex cytochrome b/c subunit [Halobacterium salinarum NRC-1]	MULTISPECIES: cytochrome bc complex cytochrome b subunit [Halobacterium]	none
AAG19097.1	DAC77800.1	WP_010902393.1	none	hypothetical protein VNG_0584H [Halobacterium salinarum NRC-1]	TPA_inf: cytochrome bc1 complex Rieske iron-sulfurprotein [Halobacterium salinarum NRC-1]	MULTISPECIES: ubiquinol-cytochrome c reductase iron-sulfur subunit [Halobacterium]	none
AAG19100.1	DAC77803.1	WP_010902396.1	none	hypothetical protein VNG_0587H [Halobacterium salinarum NRC-1]	TPA_inf: uncharacterized protein VNG_0587H [Halobacterium salinarum NRC-1]	hypothetical protein [Halobacterium salinarum]	none
AAG19103.1	DAC77806.1	WP_010902399.1	none	endonuclease III [Halobacterium salinarum NRC-1]	TPA_inf: endonuclease 3 [Halobacterium salinarum NRC-1]	endonuclease III [Halobacterium salinarum]	none
AAG19104.1	DAC77807.1	WP_012289187.1	none	diphosphomevalonate decarboxylase [Halobacterium salinarum NRC-1]	TPA_inf: phosphomevalonate decarboxylase [Halobacterium salinarum NRC-1]	diphosphomevalonate decarboxylase [Halobacterium salinarum]	none
AAG19106.1	DAC77810.1	WP_010902402.1	none	hypothetical protein VNG_0595H [Halobacterium salinarum NRC-1]	TPA_inf: glyoxalase domain protein [Halobacterium salinarum NRC-1]	VOC family protein [Halobacterium salinarum]	none
AAG19112.1	DAC77816.1	WP_010902408.1	none	hypothetical protein VNG_0601H [Halobacterium salinarum NRC-1]	TPA_inf: CRM domain protein [Halobacterium salinarum NRC-1]	MULTISPECIES: YhbY family RNA-binding protein [Halobacterium]	none
AAG19115.1	none	none	none	cysteine synthase [Halobacterium salinarum NRC-1]	none	none	none
AAG19124.1	DAC77829.1	WP_012289196.1	none	hypothetical protein VNG_0617H [Halobacterium salinarum NRC-1]	TPA_inf: GATase domain protein [Halobacterium salinarum NRC-1]	hypothetical protein [Halobacterium salinarum]	none
AAG19125.1	DAC77830.1	WP_010902421.1	none	proteinase IV homolog [Halobacterium salinarum NRC-1]	TPA_inf: signal peptide peptidase SppA [Halobacterium salinarum NRC-1]	MULTISPECIES: S49 family peptidase [Halobacterium]	none
AAG19126.1	DAC77831.1	WP_010902422.1	none	hypothetical protein VNG_0622H [Halobacterium salinarum NRC-1]	TPA_inf: flavin-containing amine-oxidoreductase [Halobacterium salinarum NRC-1]	NAD(P)/FAD-dependent oxidoreductase [Halobacterium salinarum]	none
AAG19127.1	DAC77832.1	WP_049892595.1	none	propionyl-CoA carboxylase homolog [Halobacterium salinarum NRC-1]	TPA_inf: propionyl-CoA carboxylase carboxyltransferasecomponent [Halobacterium salinarum NRC-1]	acyl-CoA carboxylase subunit beta [Halobacterium salinarum]	none
AAG19130.1	DAC77835.1	WP_012289197.1	none	citrate (pro-3S)-lyase [Halobacterium salinarum NRC-1]	TPA_inf: homolog to citrate lyase beta subunit [Halobacterium salinarum NRC-1]	CoA ester lyase [Halobacterium salinarum]	none
AAG19132.1	DAC77837.1	WP_010902428.1	none	aspartate aminotransferase [Halobacterium salinarum NRC-1]	TPA_inf: pyridoxal phosphate-dependent aminotransferase [Halobacterium salinarum NRC-1]	pyridoxal phosphate-dependent aminotransferase [Halobacterium salinarum]	none
AAG19136.1	DAC77841.1	WP_010902432.1	none	phosphoribosylaminoimidazole carboxylase catalytic subunit [Halobacterium salinarum NRC-1]	TPA_inf: N5-carboxyaminoimidazole ribonucleotide mutase [Halobacterium salinarum NRC-1]	MULTISPECIES: 5-(carboxyamino)imidazole ribonucleotide mutase [Halobacterium]	none
AAG19138.1	DAC77843.1	WP_010902434.1	none	NADH dehydrogenase/oxidoreductase [Halobacterium salinarum NRC-1]	TPA_inf: NADH dehydrogenase-like complex subunit B [Halobacterium salinarum NRC-1]	MULTISPECIES: NADH-quinone oxidoreductase subunit B [Halobacterium]	none
AAG19139.1	DAC77844.1	WP_010902435.1	none	NADH dehydrogenase/oxidoreductase [Halobacterium salinarum NRC-1]	TPA_inf: NADH dehydrogenase-like complex subunit CD [Halobacterium salinarum NRC-1]	MULTISPECIES: NADH-quinone oxidoreductase subunit D [Halobacterium]	none
AAG19141.1	DAC77846.1	WP_010902437.1	none	NADH dehydrogenase/oxidoreductase-like protein [Halobacterium salinarum NRC-1]	TPA_inf: NADH dehydrogenase-like complex subunit I [Halobacterium salinarum NRC-1]	MULTISPECIES: NADH-quinone oxidoreductase subunit I [Halobacterium]	none
AAG19149.1	DAC77854.1	WP_010902445.1	none	inosine-5'-monophosphate dehydrogenase [Halobacterium salinarum NRC-1]	TPA_inf: CBS/parB domain protein [Halobacterium salinarum NRC-1]	MULTISPECIES: CBS domain-containing protein [Halobacterium]	none
AAG19166.1	DAC77871.1	WP_010902462.1	none	methylmalonyl-CoA mutase [Halobacterium salinarum NRC-1]	TPA_inf: methylmalonyl-CoA mutase subunit B(cobalamin-binding subunit) [Halobacterium salinarum NRC-1]	MULTISPECIES: cobalamin B12-binding domain-containing protein [Halobacterium]	none
AAG19167.1	DAC77872.1	WP_010902463.1	none	conserved hypothetical protein [Halobacterium salinarum NRC-1]	TPA_inf: YgfD family GTPase [Halobacterium salinarum NRC-1]	methylmalonyl Co-A mutase-associated GTPase MeaB [Halobacterium salinarum]	none
AAG19168.1	DAC77873.1	WP_010902464.1	none	conserved hypothetical protein [Halobacterium salinarum NRC-1]	TPA_inf: alpha/beta hydrolase fold protein [Halobacterium salinarum NRC-1]	alpha/beta fold hydrolase [Halobacterium salinarum]	none
AAG19169.1	DAC77874.1	WP_010902465.1	none	conserved hypothetical protein [Halobacterium salinarum NRC-1]	TPA_inf: DUF35 family protein [Halobacterium salinarum NRC-1]	Zn-ribbon domain-containing OB-fold protein [Halobacterium salinarum]	none
AAG19170.1	DAC77875.1	WP_010902466.1	none	3-ketoacyl-CoA thiolase [Halobacterium salinarum NRC-1]	TPA_inf: acetyl-CoA C-acetyltransferase [Halobacterium salinarum NRC-1]	thiolase domain-containing protein [Halobacterium salinarum]	none
AAG19172.1	DAC77877.1	WP_012289209.1	none	acyl-CoA dehydrogenase [Halobacterium salinarum NRC-1]	TPA_inf: acyl-CoA dehydrogenase [Halobacterium salinarum NRC-1]	acyl-CoA dehydrogenase [Halobacterium salinarum]	none
AAG19174.1	DAC77879.1	WP_010902470.1	none	3-hydroxyacyl-CoA dehydrogenase [Halobacterium salinarum NRC-1]	TPA_inf: 3-hydroxyacyl-CoA dehydrogenase [Halobacterium salinarum NRC-1]	MULTISPECIES: 3-hydroxybutyryl-CoA dehydrogenase [Halobacterium]	none
AAG19176.1	DAC77881.1	WP_010902472.1	Q9HRI2.1	conserved hypothetical protein [Halobacterium salinarum NRC-1]	TPA_inf: fructose-bisphosphate aldolase class 1 [Halobacterium salinarum NRC-1]	MULTISPECIES: class I fructose-bisphosphate aldolase [Halobacterium]	RecName: Full=Fructose-bisphosphate aldolase class 1; AltName: Full=Fructose-bisphosphate aldolase class I; Short=FBP aldolase
AAG19177.1	DAC77882.1	WP_010902473.1	Q9HRI1.1	fructose-bisphosphatase [Halobacterium salinarum NRC-1]	TPA_inf: fructose-1 6-bisphosphatase [Halobacterium salinarum NRC-1]	class 1 fructose-1 6-bisphosphatase [Halobacterium salinarum]	RecName: Full=Fructose-1 6-bisphosphatase class 1; Short=FBPase class 1; AltName: Full=D-fructose-1 6-bisphosphate 1-phosphohydrolase class 1
AAG19180.1	DAC77885.1	WP_010902476.1	none	ABC transporter ATP-binding protein [Halobacterium salinarum NRC-1]	TPA_inf: ABC-type transport system ATP-binding protein [Halobacterium salinarum NRC-1]	MULTISPECIES: ABC transporter ATP-binding protein [Halobacterium]	none
AAG19186.1	DAC77890.1	WP_010902482.1	none	molybdenum-binding protein [Halobacterium salinarum NRC-1]	TPA_inf: P-type transport ATPase (probable substratecopper/metal cation) [Halobacterium salinarum NRC-1]	MULTISPECIES: heavy metal translocating P-type ATPase [Halobacterium]	none
AAG19202.1	DAC77906.1	WP_010902498.1	none	probable peptidase [Halobacterium salinarum NRC-1]	TPA_inf: probable Xaa-Pro dipeptidase [Halobacterium salinarum NRC-1]	Xaa-Pro peptidase family protein [Halobacterium salinarum]	none
AAG19208.1	DAC77912.1	WP_010902504.1	Q9HRF0.1	conserved hypothetical protein [Halobacterium salinarum NRC-1]	TPA_inf: 2-dehydropantoate 2-reductase [Halobacterium salinarum NRC-1]	MULTISPECIES: 2-dehydropantoate 2-reductase [Halobacterium]	RecName: Full=2-dehydropantoate 2-reductase; AltName: Full=Ketopantoate reductase; Short=KPR
AAG19210.1	DAC77914.1	WP_012289214.1	Q9HRE8.2	RNA 3'-terminal phosphate cyclase [Halobacterium salinarum NRC-1]	TPA_inf: RNA 3'-terminal phosphate cyclase [Halobacterium salinarum NRC-1]	MULTISPECIES: RNA 3'-terminal phosphate cyclase [Halobacterium]	RecName: Full=RNA 3'-terminal phosphate cyclase; Short=RNA cyclase; Short=RNA-3'-phosphate cyclase
AAG19220.1	DAC77924.1	WP_012289215.1	none	hypothetical protein VNG_0743H [Halobacterium salinarum NRC-1]	TPA_inf: UspA domain protein [Halobacterium salinarum NRC-1]	MULTISPECIES: universal stress protein [Halobacterium]	none
AAG19221.1	DAC77925.1	WP_010902517.1	none	spore cortex synthesis protein [Halobacterium salinarum NRC-1]	TPA_inf: SpoVR family protein [Halobacterium salinarum NRC-1]	MULTISPECIES: SpoVR family protein [Halobacterium]	none
AAG19223.1	DAC77927.1	WP_010902519.1	none	kinase anchor protein [Halobacterium salinarum NRC-1]	TPA_inf: probable PrkA-type serine/threonine proteinkinase [Halobacterium salinarum NRC-1]	MULTISPECIES: PrkA family serine protein kinase [Halobacterium]	none
AAG19224.1	DAC77928.1	WP_010902520.1	none	protein kinase [Halobacterium salinarum NRC-1]	TPA_inf: probable PrkA-type serine/threonine proteinkinase [Halobacterium salinarum NRC-1]	MULTISPECIES: PrkA family serine protein kinase [Halobacterium]	none
AAG19225.1	DAC77929.1	WP_010902521.1	none	conserved hypothetical protein [Halobacterium salinarum NRC-1]	TPA_inf: GAF domain protein [Halobacterium salinarum NRC-1]	GAF domain-containing protein [Halobacterium salinarum]	none
AAG19227.1	DAC77931.1	WP_010902523.1	none	UDP-glucose 4-epimerase [Halobacterium salinarum NRC-1]	TPA_inf: GalE family epimerase/dehydratase [Halobacterium salinarum NRC-1]	NAD-dependent epimerase/dehydratase family protein [Halobacterium salinarum]	none
AAG19232.1	DAC77936.1	WP_010902528.1	none	conserved hypothetical protein [Halobacterium salinarum NRC-1]	TPA_inf: DUF2110 family protein [Halobacterium salinarum NRC-1]	DUF2110 family protein [Halobacterium salinarum]	none
AAG19237.1	DAC77941.1	WP_010902533.1	none	conserved hypothetical protein [Halobacterium salinarum NRC-1]	TPA_inf: homolog to NAD kinase [Halobacterium salinarum NRC-1]	MULTISPECIES: ATP-NAD kinase family protein [Halobacterium]	none
AAG19239.1	DAC77943.1	WP_010902535.1	none	phosphate regulatory protein homolog [Halobacterium salinarum NRC-1]	TPA_inf: PhoU domain protein [Halobacterium salinarum NRC-1]	MULTISPECIES: phosphate uptake regulator PhoU [Halobacterium]	none
AAG19242.1	DAC77946.1	WP_010902538.1	none	hypothetical protein VNG_0769H [Halobacterium salinarum NRC-1]	TPA_inf: START domain protein [Halobacterium salinarum NRC-1]	MULTISPECIES: SRPBCC family protein [Halobacterium]	none
AAG19243.1	DAC77947.1	WP_010902539.1	none	aldehyde dehydrogenase (retinol) [Halobacterium salinarum NRC-1]	TPA_inf: aldehyde dehydrogenase [Halobacterium salinarum NRC-1]	MULTISPECIES: aldehyde dehydrogenase family protein [Halobacterium]	none
AAG19245.1	DAC77950.1	WP_010902541.1	none	acyl-CoA dehydrogenase [Halobacterium salinarum NRC-1]	TPA_inf: acyl-CoA dehydrogenase [Halobacterium salinarum NRC-1]	acyl-CoA dehydrogenase family protein [Halobacterium salinarum]	none
AAG19248.1	none	none	none	conserved hypothetical protein [Halobacterium salinarum NRC-1]	none	none	none
AAG19250.1	DAC77954.1	WP_010902546.1	none	hypothetical protein VNG_0782H [Halobacterium salinarum NRC-1]	TPA_inf: HEAT-PBS family protein [Halobacterium salinarum NRC-1]	HEAT repeat domain-containing protein [Halobacterium salinarum]	none
AAG19253.1	DAC77957.1	WP_010902549.1	Q9HRA5.1	30S ribosomal protein S3E [Halobacterium salinarum NRC-1]	TPA_inf: 30S ribosomal protein S1e [Halobacterium salinarum NRC-1]	30S ribosomal protein S3ae [Halobacterium salinarum]	RecName: Full=30S ribosomal protein S3Ae; AltName: Full=Ribosomal protein S1e
AAG19256.1	DAC77960.1	WP_010902552.1	Q9HRA2.1	30S ribosomal protein S15P [Halobacterium salinarum NRC-1]	TPA_inf: 30S ribosomal protein S15 [Halobacterium salinarum NRC-1]	MULTISPECIES: 30S ribosomal protein S15 [Halobacterium]	RecName: Full=30S ribosomal protein S15
AAG19257.1	DAC77961.1	WP_010902553.1	none	Htr6 transducer [Halobacterium salinarum NRC-1]	TPA_inf: transducer protein HtrVI [Halobacterium salinarum NRC-1]	methyl-accepting chemotaxis protein [Halobacterium salinarum]	none
AAG19264.1	DAC77968.1	WP_010902560.1	none	conserved hypothetical protein [Halobacterium salinarum NRC-1]	TPA_inf: Sec-independent protein translocase proteinTatA [Halobacterium salinarum NRC-1]	twin-arginine translocase TatA/TatE family subunit [Halobacterium salinarum]	none
AAG19266.1	DAC77970.1	WP_010902562.1	none	Htr4 transducer [Halobacterium salinarum NRC-1]	TPA_inf: transducer protein Htr4 [Halobacterium salinarum NRC-1]	methyl-accepting chemotaxis protein [Halobacterium salinarum]	none
AAG19267.1	DAC77971.1	WP_010902563.1	none	succinate-semialdehyde dehydrogenase [Halobacterium salinarum NRC-1]	TPA_inf: succinate-semialdehyde dehydrogenase [Halobacterium salinarum NRC-1]	NAD-dependent succinate-semialdehyde dehydrogenase [Halobacterium salinarum]	none
AAG19270.1	DAC77974.1	WP_012289229.1	none	Htr18 transducer [Halobacterium salinarum NRC-1]	TPA_inf: transducer protein Htr18 [Halobacterium salinarum NRC-1]	HAMP domain-containing protein [Halobacterium salinarum]	none
AAG19271.1	DAC77975.1	WP_010902567.1	none	spermidine/putrescine-binding protein [Halobacterium salinarum NRC-1]	TPA_inf: chemotactic signal transduction systemperiplasmic substrate-binding protein [Halobacterium salinarum NRC-1]	MULTISPECIES: PotD/PotF family extracellular solute-binding protein [Halobacterium]	none
AAG19272.1	DAC77976.1	WP_010902568.1	none	conserved hypothetical protein [Halobacterium salinarum NRC-1]	TPA_inf: homolog to NAD-dependent epimerase/dehydratase [Halobacterium salinarum NRC-1]	SDR family oxidoreductase [Halobacterium salinarum]	none
AAG19273.1	DAC77977.1	WP_012289230.1	none	quinone oxidoreductase [Halobacterium salinarum NRC-1]	TPA_inf: NADPH:quinone reductase [Halobacterium salinarum NRC-1]	MULTISPECIES: NADP-dependent oxidoreductase [Halobacterium]	none
AAG19294.1	DAC77999.1	WP_049892495.1	none	carbonic anhydrase [Halobacterium salinarum NRC-1]	TPA_inf: carbonic anhydrase [Halobacterium salinarum NRC-1]	IcfA [Halobacterium salinarum]	none
AAG19295.1	DAC78000.1	WP_010902591.1	none	conserved hypothetical protein [Halobacterium salinarum NRC-1]	TPA_inf: probable S-adenosylmethionine-dependentmethyltransferase [Halobacterium salinarum NRC-1]	MULTISPECIES: methyltransferase domain-containing protein [Halobacterium]	none
AAG19298.1	DAC78003.1	WP_010902594.1	none	conserved hypothetical protein [Halobacterium salinarum NRC-1]	TPA_inf: probable coiled coil protein [Halobacterium salinarum NRC-1]	hypothetical protein [Halobacterium salinarum]	none
AAG19299.1	DAC78004.1	WP_049892496.1	none	conserved hypothetical protein [Halobacterium salinarum NRC-1]	TPA_inf: metal-dependent hydrolase domain protein [Halobacterium salinarum NRC-1]	MULTISPECIES: MBL fold metallo-hydrolase [Halobacterium]	none
AAG19309.1	DAC78014.1	WP_010902605.1	Q9HR49.1	phosphoribosylformylglycinamide synthase I [Halobacterium salinarum NRC-1]	TPA_inf: phosphoribosylformylglycinamidine synthasesubunit PurL [Halobacterium salinarum NRC-1]	phosphoribosylformylglycinamidine synthase subunit PurL [Halobacterium salinarum]	RecName: Full=Phosphoribosylformylglycinamidine synthase subunit PurL; Short=FGAM synthase; AltName: Full=Formylglycinamide ribonucleotide amidotransferase subunit II; Short=FGAR amidotransferase II; Short=FGAR-AT II; AltName: Full...
AAG19315.1	DAC78020.1	WP_010902611.1	Q9HR43.1	Glu-tRNA amidotransferase [Halobacterium salinarum NRC-1]	TPA_inf: aspartyl/glutamyl-tRNA(Asn/Gln) amidotransferasesubunit A [Halobacterium salinarum NRC-1]	Asp-tRNA(Asn)/Glu-tRNA(Gln) amidotransferase subunit GatA [Halobacterium salinarum]	RecName: Full=Glutamyl-tRNA(Gln) amidotransferase subunit A; Short=Glu-ADT subunit A
AAG19321.1	DAC78026.1	WP_010902617.1	Q9HR37.1	conserved hypothetical protein [Halobacterium salinarum NRC-1]	TPA_inf: UPF0212 family protein [Halobacterium salinarum NRC-1]	MULTISPECIES: DUF555 domain-containing protein [Halobacterium]	RecName: Full=UPF0212 protein VNG_0879C
AAG19322.1	DAC78027.1	WP_012289244.1	Q9HR36.2	proteasome subunit alpha [Halobacterium salinarum NRC-1]	TPA_inf: proteasome beta subunit [Halobacterium salinarum NRC-1]	MULTISPECIES: archaeal proteasome endopeptidase complex subunit beta [Halobacterium]	RecName: Full=Proteasome subunit beta; AltName: Full=20S proteasome beta subunit; AltName: Full=Proteasome core protein PsmB; Flags: Precursor
AAG19323.1	DAC78028.1	WP_010902619.1	Q9HR35.1	DNA ligase [Halobacterium salinarum NRC-1]	TPA_inf: DNA ligase (ATP) [Halobacterium salinarum NRC-1]	ATP-dependent DNA ligase [Halobacterium salinarum]	RecName: Full=DNA ligase; AltName: Full=Polydeoxyribonucleotide synthase [ATP]
AAG19326.1	DAC78031.1	WP_010902622.1	Q9HR32.1	DNA topoisomerase VI subunit A [Halobacterium salinarum NRC-1]	TPA_inf: DNA topoisomerase 6 subunit A [Halobacterium salinarum NRC-1]	MULTISPECIES: DNA topoisomerase IV subunit A [Halobacterium]	RecName: Full=Type 2 DNA topoisomerase 6 subunit A; AltName: Full=Type II DNA topoisomerase VI subunit A
AAG19327.1	DAC78032.1	WP_010902623.1	Q9HR31.1	DNA topoisomerase VI subunit B [Halobacterium salinarum NRC-1]	TPA_inf: DNA topoisomerase 6 subunit B [Halobacterium salinarum NRC-1]	DNA topoisomerase VI subunit B [Halobacterium salinarum]	RecName: Full=Type 2 DNA topoisomerase 6 subunit B; AltName: Full=Type II DNA topoisomerase VI subunit B; Short=TopoVI-B
AAG19329.1	DAC78034.1	WP_010902625.1	none	DNA gyrase subunit A [Halobacterium salinarum NRC-1]	TPA_inf: DNA gyrase subunit A [Halobacterium salinarum NRC-1]	DNA gyrase subunit A [Halobacterium salinarum]	none
AAG19330.1	DAC78035.1	WP_010902626.1	none	inosine-5'-monophosphate dehydrogenase [Halobacterium salinarum NRC-1]	TPA_inf: DUF293 domain protein [Halobacterium salinarum NRC-1]	MULTISPECIES: Rrf2 family transcriptional regulator [Halobacterium]	none
AAG19331.1	DAC78036.1	WP_010902627.1	none	NADH dehydrogenase [Halobacterium salinarum NRC-1]	TPA_inf: probable NADH dehydrogenase [Halobacterium salinarum NRC-1]	NAD(P)/FAD-dependent oxidoreductase [Halobacterium salinarum]	none
AAG19333.1	DAC78039.1	WP_010902630.1	none	uridine phosphorylase [Halobacterium salinarum NRC-1]	TPA_inf: uridine phosphorylase [Halobacterium salinarum NRC-1]	MULTISPECIES: nucleoside phosphorylase [Halobacterium]	none
AAG19338.1	DAC78044.1	WP_010902635.1	none	conserved hypothetical protein [Halobacterium salinarum NRC-1]	TPA_inf: ABC-type transport system periplasmicsubstrate-binding protein (probable substrate sugar) [Halobacterium salinarum NRC-1]	BMP family protein [Halobacterium salinarum]	none
AAG19339.1	DAC78045.1	WP_010902636.1	none	phosphomannomutase [Halobacterium salinarum NRC-1]	TPA_inf: phosphohexomutase (phosphoglucomutase /phosphomannomutase) [Halobacterium salinarum NRC-1]	phosphopentomutase/phosphoglucosamine mutase [Halobacterium salinarum]	none
AAG19351.1	DAC78057.1	WP_010902647.1	none	galactosyltransferase homolog [Halobacterium salinarum NRC-1]	TPA_inf: dolichyl-phosphate hexosyltransferase [Halobacterium salinarum NRC-1]	MULTISPECIES: glycosyltransferase family 2 protein [Halobacterium]	none
AAG19353.1	DAC78059.1	WP_010902649.1	none	spermidine/putrescine ABC transporter ATP-binding [Halobacterium salinarum NRC-1]	TPA_inf: ABC-type transport system ATP-binding protein [Halobacterium salinarum NRC-1]	ABC transporter ATP-binding protein [Halobacterium salinarum]	none
AAG19355.1	DAC78061.1	WP_010902651.1	none	iron-binding protein [Halobacterium salinarum NRC-1]	TPA_inf: ABC-type transport system periplasmicsubstrate-binding protein [Halobacterium salinarum NRC-1]	iron ABC transporter substrate-binding protein [Halobacterium salinarum]	none
AAG19361.1	DAC78067.1	WP_010902657.1	none	3-ketoacyl-CoA thiolase [Halobacterium salinarum NRC-1]	TPA_inf: acetyl-CoA C-acetyltransferase catalyticsubunit [Halobacterium salinarum NRC-1]	MULTISPECIES: 3-ketoacyl-CoA thiolase [Halobacterium]	none
AAG19363.1	DAC78069.1	WP_010902659.1	none	NADH-dependent flavin oxidoreductase [Halobacterium salinarum NRC-1]	TPA_inf: NamA family oxidoreductase [Halobacterium salinarum NRC-1]	MULTISPECIES: NADH:flavin oxidoreductase/NADH oxidase [Halobacterium]	none
AAG19365.1	DAC78071.1	WP_010902661.1	none	NADH oxidase [Halobacterium salinarum NRC-1]	TPA_inf: nitroreductase family protein [Halobacterium salinarum NRC-1]	nitroreductase family protein [Halobacterium salinarum]	none
AAG19370.1	DAC78076.1	WP_010902666.1	none	conserved hypothetical protein [Halobacterium salinarum NRC-1]	TPA_inf: DRTGG domain protein [Halobacterium salinarum NRC-1]	phosphotransacetylase family protein [Halobacterium salinarum]	none
AAG19371.1	DAC78077.1	WP_010902667.1	none	chemotaxis protein [Halobacterium salinarum NRC-1]	TPA_inf: purine-binding taxis protein CheW [Halobacterium salinarum NRC-1]	MULTISPECIES: chemotaxis protein CheW [Halobacterium]	none
AAG19380.1	DAC78087.1	WP_010902677.1	none	flagella-related protein E [Halobacterium salinarum NRC-1]	TPA_inf: arl cluster protein ArlD [Halobacterium salinarum NRC-1]	MULTISPECIES: flagella E [Halobacterium]	none
AAG19381.1	DAC78088.1	WP_010902678.1	none	Htr15 transducer [Halobacterium salinarum NRC-1]	TPA_inf: transducer protein Htr15 [Halobacterium salinarum NRC-1]	PAS domain-containing protein [Halobacterium salinarum]	none
AAG19387.1	DAC78094.1	WP_010902684.1	none	conserved hypothetical protein [Halobacterium salinarum NRC-1]	TPA_inf: taxis protein CheF1 [Halobacterium salinarum NRC-1]	MULTISPECIES: CheF family chemotaxis protein [Halobacterium]	none
AAG19388.1	DAC78095.1	WP_010902685.1	none	conserved hypothetical protein [Halobacterium salinarum NRC-1]	TPA_inf: taxis protein CheF2 [Halobacterium salinarum NRC-1]	MULTISPECIES: CheF family chemotaxis protein [Halobacterium]	none
AAG19389.1	DAC78096.1	WP_012289253.1	none	chemotaxis protein [Halobacterium salinarum NRC-1]	TPA_inf: protein-glutamate O-methyltransferase CheR [Halobacterium salinarum NRC-1]	MULTISPECIES: protein-glutamate O-methyltransferase CheR [Halobacterium]	none
AAG19391.1	DAC78098.1	WP_010902688.1	none	hypothetical protein VNG_0969H [Halobacterium salinarum NRC-1]	TPA_inf: taxis cluster protein CheC [Halobacterium salinarum NRC-1]	MULTISPECIES: chemotaxis protein CheC [Halobacterium]	none
AAG19392.1	DAC78099.1	WP_010902689.1	none	chemotaxis protein [Halobacterium salinarum NRC-1]	TPA_inf: taxis cluster protein CheC [Halobacterium salinarum NRC-1]	MULTISPECIES: chemotaxis protein CheC [Halobacterium]	none
AAG19393.1	DAC78100.1	WP_010902690.1	none	chemotaxis protein [Halobacterium salinarum NRC-1]	TPA_inf: taxis sensor histidine kinase CheA [Halobacterium salinarum NRC-1]	chemotaxis protein CheA [Halobacterium salinarum]	none
AAG19394.1	DAC78101.1	WP_010902691.1	none	chemotaxis protein [Halobacterium salinarum NRC-1]	TPA_inf: protein-glutamate methylesterase /protein-glutamine glutaminase CheB [Halobacterium salinarum NRC-1]	chemotaxis protein CheB [Halobacterium salinarum]	none
AAG19396.1	DAC78103.1	WP_010902693.1	none	chemotaxis protein [Halobacterium salinarum NRC-1]	TPA_inf: purine-binding taxis protein CheW [Halobacterium salinarum NRC-1]	MULTISPECIES: chemotaxis protein CheW [Halobacterium]	none
AAG19399.1	DAC78106.1	WP_010902696.1	none	conserved hypothetical protein [Halobacterium salinarum NRC-1]	TPA_inf: pyridoxal phosphate-dependent aminotransferase (homolog to histidinol-phosphate aminotransferase /aspartate aminotransferase) [Halobacterium salinarum NRC-1]	MULTISPECIES: pyridoxal phosphate-dependent aminotransferase [Halobacterium]	none
AAG19401.1	DAC78108.1	WP_010902698.1	none	conserved hypothetical protein [Halobacterium salinarum NRC-1]	TPA_inf: DHH/RecJ family phosphoesterase [Halobacterium salinarum NRC-1]	NAD-binding protein [Halobacterium salinarum]	none
AAG19414.1	DAC78124.1	WP_010902710.1	none	acetyl-CoA synthetase [Halobacterium salinarum NRC-1]	TPA_inf: acyl-CoA synthetase [Halobacterium salinarum NRC-1]	acetate--CoA ligase [Halobacterium salinarum]	none
AAG19415.1	DAC78125.1	WP_010902711.1	none	probable oxidoreductase [Halobacterium salinarum NRC-1]	TPA_inf: probable oxidoreductase (aldo-keto reductasefamily protein) [Halobacterium salinarum NRC-1]	aldo/keto reductase [Halobacterium salinarum]	none
AAG19418.1	DAC78129.1	WP_012289261.1	Q9HQU4.2	inosine monophosphate dehydrogenase [Halobacterium salinarum NRC-1]	TPA_inf: inosine-5'-monophosphate dehydrogenase [Halobacterium salinarum NRC-1]	MULTISPECIES: IMP dehydrogenase [Halobacterium]	RecName: Full=Inosine-5'-monophosphate dehydrogenase; Short=IMP dehydrogenase; Short=IMPD; Short=IMPDH
AAG19428.1	DAC78140.1	WP_010902723.1	none	Htr13 transducer [Halobacterium salinarum NRC-1]	TPA_inf: transducer protein HtrXIII [Halobacterium salinarum NRC-1]	methyl-accepting chemotaxis protein [Halobacterium salinarum]	none
AAG19434.1	DAC78146.1	WP_010902729.1	Q9HQS9.1	conserved hypothetical protein [Halobacterium salinarum NRC-1]	TPA_inf: GTP cyclohydrolase 3 [Halobacterium salinarum NRC-1]	GTP cyclohydrolase IIa [Halobacterium salinarum]	RecName: Full=GTP cyclohydrolase III 2
AAG19435.1	DAC78147.1	WP_010902730.1	none	conserved hypothetical protein [Halobacterium salinarum NRC-1]	TPA_inf: oxidoreductase (homolog to zinc-containingalcohol dehydrogenase / threonine 3-dehydrogenase) [Halobacterium salinarum NRC-1]	zinc-binding alcohol dehydrogenase [Halobacterium salinarum]	none
AAG19439.1	DAC78151.1	WP_010902734.1	Q9HQS4.1	triosephosphate isomerase [Halobacterium salinarum NRC-1]	TPA_inf: triosephosphate isomerase [Halobacterium salinarum NRC-1]	MULTISPECIES: triose-phosphate isomerase [Halobacterium]	RecName: Full=Triosephosphate isomerase; Short=TIM; Short=TPI; AltName: Full=Triose-phosphate isomerase
AAG19443.1	DAC78155.1	WP_012289267.1	Q9HQS0.3	histidinol-phosphate transaminase [Halobacterium salinarum NRC-1]	TPA_inf: histidinol-phosphate aminotransferase [Halobacterium salinarum NRC-1]	histidinol-phosphate transaminase [Halobacterium salinarum]	RecName: Full=Histidinol-phosphate aminotransferase; AltName: Full=Imidazole acetol-phosphate transaminase
AAG19447.1	DAC78159.1	WP_012289269.1	none	2-hydroxyhepta-2 4-diene-1 7-dioate isomerase [Halobacterium salinarum NRC-1]	TPA_inf: fumarylacetoacetase family protein [Halobacterium salinarum NRC-1]	fumarylacetoacetate hydrolase family protein [Halobacterium salinarum]	none
AAG19454.1	DAC78167.1	WP_010902749.1	none	UDP-glucose dehydrogenase [Halobacterium salinarum NRC-1]	TPA_inf: UDP-glucose 6-dehydrogenase AglM [Halobacterium salinarum NRC-1]	UDP-glucose/GDP-mannose dehydrogenase family protein [Halobacterium salinarum]	none
AAG19456.1	DAC78169.1	WP_010902751.1	none	hypothetical protein VNG_1052H [Halobacterium salinarum NRC-1]	TPA_inf: beta-lactamase domain protein [Halobacterium salinarum NRC-1]	hypothetical protein [Halobacterium salinarum]	none
AAG19459.1	DAC78172.1	WP_010902754.1	none	glucose-1-phosphate thymidylyltransferase [Halobacterium salinarum NRC-1]	TPA_inf: UTP--glucose-1-phosphate uridylyltransferaseAglF [Halobacterium salinarum NRC-1]	sugar nucleotidyltransferase [Halobacterium salinarum]	none
AAG19461.1	DAC78174.1	WP_010902756.1	none	conserved hypothetical protein [Halobacterium salinarum NRC-1]	TPA_inf: AlkP-core domain protein [Halobacterium salinarum NRC-1]	sulfatase [Halobacterium salinarum]	none
AAG19475.1	DAC78188.1	WP_010902770.1	none	long-chain fatty-acid-CoA ligase [Halobacterium salinarum NRC-1]	TPA_inf: o-succinylbenzoate--CoA ligase [Halobacterium salinarum NRC-1]	MULTISPECIES: acyl--CoA ligase [Halobacterium]	none
AAG19476.1	DAC78189.1	WP_012289275.1	none	chloromuconate cycloisomerase [Halobacterium salinarum NRC-1]	TPA_inf: o-succinylbenzoate synthase [Halobacterium salinarum NRC-1]	chloromuconate cycloisomerase [Halobacterium salinarum]	none
AAG19479.1	DAC78192.1	WP_010902774.1	none	dihydroxynaphthoic acid synthase [Halobacterium salinarum NRC-1]	TPA_inf: 1 4-dihydroxy-2-naphthoyl-CoA synthase [Halobacterium salinarum NRC-1]	MULTISPECIES: 1 4-dihydroxy-2-naphthoyl-CoA synthase [Halobacterium]	none
AAG19480.1	DAC78193.1	WP_010902775.1	Q9HQN3.1	2-succinyl-6-hydroxy-2 4-cyclohexadiene-1-carboxylate synthase [Halobacterium salinarum NRC-1]	TPA_inf: 2-succinyl-5-enolpyruvyl-6-hydroxy-3-cyclohexene-1-carboxylate synthase [Halobacterium salinarum NRC-1]	2-succinyl-5-enolpyruvyl-6-hydroxy-3-cyclohexene-1-carboxylic-acid synthase [Halobacterium salinarum]	RecName: Full=2-succinyl-5-enolpyruvyl-6-hydroxy-3-cyclohexene-1-carboxylate synthase; Short=SEPHCHC synthase; AltName: Full=Menaquinone biosynthesis protein MenD
AAG19485.1	DAC78198.1	WP_010902780.1	none	conserved hypothetical protein [Halobacterium salinarum NRC-1]	TPA_inf: uncharacterized protein VNG_1087C [Halobacterium salinarum NRC-1]	hypothetical protein [Halobacterium salinarum]	none
AAG19487.1	DAC78200.1	WP_010902782.1	Q9HQM6.1	adenylosuccinate synthase [Halobacterium salinarum NRC-1]	TPA_inf: adenylosuccinate synthase [Halobacterium salinarum NRC-1]	adenylosuccinate synthase [Halobacterium salinarum]	RecName: Full=Adenylosuccinate synthetase; Short=AMPSase; Short=AdSS; AltName: Full=IMP--aspartate ligase
AAG19489.1	DAC78203.1	WP_010902784.1	none	conserved hypothetical protein [Halobacterium salinarum NRC-1]	TPA_inf: uncharacterized protein VNG_1092C [Halobacterium salinarum NRC-1]	VRR-NUC domain-containing protein [Halobacterium salinarum]	none
AAG19490.1	DAC78204.1	WP_010902785.1	Q9HQM3.1	conserved hypothetical protein [Halobacterium salinarum NRC-1]	TPA_inf: sirohydrochlorin cobaltochelatase [Halobacterium salinarum NRC-1]	MULTISPECIES: hypothetical protein [Halobacterium]	RecName: Full=Probable sirohydrochlorin cobaltochelatase; AltName: Full=CbiXS
AAG19494.1	DAC78208.1	WP_010902789.1	Q9HQL9.1	cysteinyl-tRNA synthetase [Halobacterium salinarum NRC-1]	TPA_inf: cysteine--tRNA ligase [Halobacterium salinarum NRC-1]	cysteine--tRNA ligase [Halobacterium salinarum]	RecName: Full=Cysteine--tRNA ligase; AltName: Full=Cysteinyl-tRNA synthetase; Short=CysRS
AAG19499.1	DAC78213.1	WP_010902794.1	none	50S ribosomal protein L10P [Halobacterium salinarum NRC-1]	TPA_inf: 50S ribosomal protein L10 [Halobacterium salinarum NRC-1]	MULTISPECIES: 50S ribosomal protein L10 [Halobacterium]	none
AAG19500.1	DAC78214.1	WP_010902795.1	none	50S ribosomal protein L1P [Halobacterium salinarum NRC-1]	TPA_inf: 50S ribosomal protein L1 [Halobacterium salinarum NRC-1]	MULTISPECIES: 50S ribosomal protein L1 [Halobacterium]	none
AAG19501.1	DAC78215.1	WP_010902796.1	none	50S ribosomal protein L11P [Halobacterium salinarum NRC-1]	TPA_inf: 50S ribosomal protein L11 [Halobacterium salinarum NRC-1]	MULTISPECIES: 50S ribosomal protein L11 [Halobacterium]	none
AAG19507.1	DAC78221.1	WP_012289280.1	Q9HQK6.2	L-lactate permease [Halobacterium salinarum NRC-1]	TPA_inf: diphthine synthase [Halobacterium salinarum NRC-1]	diphthine synthase [Halobacterium salinarum]	RecName: Full=Diphthine synthase; AltName: Full=Diphthamide biosynthesis methyltransferase
AAG19513.1	DAC78227.1	WP_010902808.1	none	putative 2-ketoglutarate ferredoxin oxidoreductase (beta) [Halobacterium salinarum NRC-1]	TPA_inf: pyruvate--ferredoxin oxidoreductase betasubunit [Halobacterium salinarum NRC-1]	MULTISPECIES: 2-ketoglutarate ferredoxin oxidoreductase subunit beta [Halobacterium]	none
AAG19516.1	DAC78230.1	WP_010902811.1	none	Mrp protein homolog [Halobacterium salinarum NRC-1]	TPA_inf: Fe-S cluster carrier protein ApbC [Halobacterium salinarum NRC-1]	MULTISPECIES: Mrp/NBP35 family ATP-binding protein [Halobacterium]	none
AAG19517.1	DAC78231.1	WP_010902812.1	Q9V2W4.1	30S ribosomal protein S13P [Halobacterium salinarum NRC-1]	TPA_inf: 30S ribosomal protein S13 [Halobacterium salinarum NRC-1]	MULTISPECIES: 30S ribosomal protein S13 [Halobacterium]	RecName: Full=30S ribosomal protein S13; AltName: Full=HS13
AAG19518.1	DAC78232.1	WP_010902813.1	Q9HQJ6.1	30S ribosomal protein S4P [Halobacterium salinarum NRC-1]	TPA_inf: 30S ribosomal protein S4 [Halobacterium salinarum NRC-1]	30S ribosomal protein S4 [Halobacterium salinarum]	RecName: Full=30S ribosomal protein S4
AAG19519.1	DAC78233.1	WP_010902814.1	Q9HQJ5.2	30S ribosomal protein S11P [Halobacterium salinarum NRC-1]	TPA_inf: 30S ribosomal protein S11 [Halobacterium salinarum NRC-1]	MULTISPECIES: 30S ribosomal protein S11 [Halobacterium]	RecName: Full=30S ribosomal protein S11
AAG19520.1	DAC78234.1	WP_010902815.1	Q9HQJ4.1	DNA-directed RNA polymerase II [Halobacterium salinarum NRC-1]	TPA_inf: DNA-directed RNA polymerase subunit D [Halobacterium salinarum NRC-1]	MULTISPECIES: DNA-directed RNA polymerase subunit D [Halobacterium]	RecName: Full=DNA-directed RNA polymerase subunit D
AAG19521.1	DAC78235.1	WP_010902816.1	Q9V2W0.1	50S ribosomal protein L18E [Halobacterium salinarum NRC-1]	TPA_inf: 50S ribosomal protein L18e [Halobacterium salinarum NRC-1]	MULTISPECIES: 50S ribosomal protein L18e [Halobacterium]	RecName: Full=50S ribosomal protein L18e; AltName: Full=HeL18
AAG19522.1	DAC78236.1	WP_010902817.1	Q9HQJ3.1	50S ribosomal protein L13P [Halobacterium salinarum NRC-1]	TPA_inf: 50S ribosomal protein L13 [Halobacterium salinarum NRC-1]	MULTISPECIES: 50S ribosomal protein L13 [Halobacterium]	RecName: Full=50S ribosomal protein L13
AAG19526.1	DAC78240.1	WP_010902821.1	Q9HQI9.1	phosphopyruvate hydratase [Halobacterium salinarum NRC-1]	TPA_inf: enolase [Halobacterium salinarum NRC-1]	enolase [Halobacterium salinarum]	RecName: Full=Enolase; AltName: Full=2-phospho-D-glycerate hydro-lyase; AltName: Full=2-phosphoglycerate dehydratase
AAG19527.1	DAC78241.1	WP_010902822.1	none	30S ribosomal protein S2P [Halobacterium salinarum NRC-1]	TPA_inf: 30S ribosomal protein S2 [Halobacterium salinarum NRC-1]	MULTISPECIES: 30S ribosomal protein S2 [Halobacterium]	none
AAG19529.1	DAC78243.1	WP_010902824.1	none	mevalonate kinase [Halobacterium salinarum NRC-1]	TPA_inf: mevalonate kinase [Halobacterium salinarum NRC-1]	MULTISPECIES: mevalonate kinase [Halobacterium]	none
AAG19532.1	DAC78246.1	WP_010902827.1	none	geranylgeranyl diphosphate synthase [Halobacterium salinarum NRC-1]	TPA_inf: bifunctional short chain isoprenyl diphosphatesynthase [Halobacterium salinarum NRC-1]	MULTISPECIES: polyprenyl synthetase family protein [Halobacterium]	none
AAG19534.1	DAC78248.1	WP_010902829.1	Q9HQI1.1	glutamyl-tRNA synthetase [Halobacterium salinarum NRC-1]	TPA_inf: glutamate--tRNA(Glu/Gln) ligase [Halobacterium salinarum NRC-1]	glutamate--tRNA ligase [Halobacterium salinarum]	RecName: Full=Glutamate--tRNA ligase; AltName: Full=Glutamyl-tRNA synthetase; Short=GluRS
AAG19537.1	DAC78251.1	WP_010902832.1	Q9HQH8.1	30S ribosomal protein S14P [Halobacterium salinarum NRC-1]	TPA_inf: 50S ribosomal protein L8e [Halobacterium salinarum NRC-1]	MULTISPECIES: 50S ribosomal protein L7Ae [Halobacterium]	RecName: Full=50S ribosomal protein L7Ae; AltName: Full=Ribosomal protein L8e
AAG19540.1	DAC78254.1	WP_010902835.1	none	nucleoside diphosphate kinase [Halobacterium salinarum NRC-1]	TPA_inf: nucleoside-diphosphate kinase [Halobacterium salinarum NRC-1]	MULTISPECIES: nucleoside-diphosphate kinase [Halobacterium]	none
AAG19545.1	DAC78259.1	WP_010902840.1	none	conserved hypothetical protein [Halobacterium salinarum NRC-1]	TPA_inf: putative tRNA-specific adenosine deaminase [Halobacterium salinarum NRC-1]	MULTISPECIES: DUF655 domain-containing protein [Halobacterium]	none
AAG19548.1	DAC78263.1	WP_010902843.1	none	cystathionine alpha synthase [Halobacterium salinarum NRC-1]	TPA_inf: cystathionine synthase/lyase (cystathionine gamma-synthase cystathionine gamma-lyase cystathioninebeta-lyase) [Halobacterium salinarum NRC-1]	MULTISPECIES: cystathionine gamma-synthase [Halobacterium]	none
AAG19551.1	DAC78267.1	WP_010902847.1	none	archaeal nucleolar protein homolog [Halobacterium salinarum NRC-1]	TPA_inf: rRNA/tRNA 2'-O-methyltransferase complex proteinNop5 [Halobacterium salinarum NRC-1]	MULTISPECIES: NOP58 family protein [Halobacterium]	none
AAG19552.1	DAC78268.1	WP_010902848.1	Q9HQG3.1	fibrillarin [Halobacterium salinarum NRC-1]	TPA_inf: fibrillarin-like rRNA/tRNA2'-O-methyltransferase [Halobacterium salinarum NRC-1]	MULTISPECIES: fibrillarin-like rRNA/tRNA 2'-O-methyltransferase [Halobacterium]	RecName: Full=Fibrillarin-like rRNA/tRNA 2'-O-methyltransferase
AAG19561.1	DAC78277.1	WP_010902857.1	none	membrane protein [Halobacterium salinarum NRC-1]	TPA_inf: probable copper-containing oxidoreductase [Halobacterium salinarum NRC-1]	multicopper oxidase family protein [Halobacterium salinarum]	none
AAG19564.1	DAC78280.1	WP_010902860.1	none	superoxide dismutase [Halobacterium salinarum NRC-1]	TPA_inf: superoxide dismutase (Mn) [Halobacterium salinarum NRC-1]	MULTISPECIES: superoxide dismutase [Halobacterium]	none
AAG19572.1	DAC78288.1	WP_010902868.1	none	fuculose-1-phosphate aldolase [Halobacterium salinarum NRC-1]	TPA_inf: class II aldolase (homolog toL-fuculose-phosphate aldolase) [Halobacterium salinarum NRC-1]	MULTISPECIES: class II aldolase/adducin family protein [Halobacterium]	none
AAG19573.1	DAC78289.1	WP_010902869.1	none	conserved hypothetical protein [Halobacterium salinarum NRC-1]	TPA_inf: HAD superfamily hydrolase [Halobacterium salinarum NRC-1]	HAD family hydrolase [Halobacterium salinarum]	none
AAG19574.1	DAC78290.1	WP_010902870.1	Q9HQE1.1	glutamate dehydrogenase [Halobacterium salinarum NRC-1]	TPA_inf: glutamate dehydrogenase [Halobacterium salinarum NRC-1]	MULTISPECIES: Glu/Leu/Phe/Val dehydrogenase [Halobacterium]	RecName: Full=Glutamate dehydrogenase A2
AAG19582.1	DAC78299.1	WP_010902878.1	none	hypothetical protein VNG_1214H [Halobacterium salinarum NRC-1]	TPA_inf: uncharacterized protein VNG_1214H [Halobacterium salinarum NRC-1]	hypothetical protein [Halobacterium salinarum]	none
AAG19584.1	DAC78301.1	WP_010902880.1	Q9HQD1.1	glucose-6-phosphate isomerase [Halobacterium salinarum NRC-1]	TPA_inf: phosphoglycerate kinase [Halobacterium salinarum NRC-1]	phosphoglycerate kinase [Halobacterium salinarum]	RecName: Full=Phosphoglycerate kinase
AAG19585.1	DAC78302.1	WP_010902881.1	none	conserved hypothetical protein [Halobacterium salinarum NRC-1]	TPA_inf: CBS domain protein [Halobacterium salinarum NRC-1]	CBS domain-containing protein [Halobacterium salinarum]	none
AAG19589.1	DAC78306.1	WP_010902885.1	none	hypothetical protein VNG_1227H [Halobacterium salinarum NRC-1]	TPA_inf: uncharacterized protein VNG_1227H [Halobacterium salinarum NRC-1]	DUF2064 domain-containing protein [Halobacterium salinarum]	none
AAG19593.1	DAC78310.1	WP_010902889.1	Q9HQC2.1	chorismate synthase [Halobacterium salinarum NRC-1]	TPA_inf: chorismate synthase [Halobacterium salinarum NRC-1]	chorismate synthase [Halobacterium salinarum]	RecName: Full=Chorismate synthase; Short=CS; AltName: Full=5-enolpyruvylshikimate-3-phosphate phospholyase
AAG19594.1	DAC78311.1	WP_012289296.1	Q9HQC1.1	3-phosphoshikimate 1-carboxyvinyltransferase [Halobacterium salinarum NRC-1]	TPA_inf: 3-phosphoshikimate 1-carboxyvinyltransferase [Halobacterium salinarum NRC-1]	3-phosphoshikimate 1-carboxyvinyltransferase [Halobacterium salinarum]	RecName: Full=3-phosphoshikimate 1-carboxyvinyltransferase; AltName: Full=5-enolpyruvylshikimate-3-phosphate synthase; Short=EPSP synthase; Short=EPSPS
AAG19595.1	DAC78312.1	WP_010902891.1	none	X-pro aminopeptidase homolog [Halobacterium salinarum NRC-1]	TPA_inf: peptidase M24 family protein (homolog to Xaa-Prodipeptidase) [Halobacterium salinarum NRC-1]	MULTISPECIES: Xaa-Pro peptidase family protein [Halobacterium]	none
AAG19598.1	DAC78315.1	WP_010902894.1	none	conserved hypothetical protein [Halobacterium salinarum NRC-1]	TPA_inf: probable S-adenosylmethionine-dependentmethyltransferase [Halobacterium salinarum NRC-1]	class I SAM-dependent methyltransferase [Halobacterium salinarum]	none
AAG19599.1	DAC78316.1	WP_010902895.1	none	conserved hypothetical protein [Halobacterium salinarum NRC-1]	TPA_inf: Lrp/AsnC family transcription regulator [Halobacterium salinarum NRC-1]	MULTISPECIES: Lrp/AsnC family transcriptional regulator [Halobacterium]	none
AAG19612.1	DAC78330.1	WP_010902908.1	none	conserved hypothetical protein [Halobacterium salinarum NRC-1]	TPA_inf: rpa-associated protein [Halobacterium salinarum NRC-1]	hypothetical protein [Halobacterium salinarum]	none
AAG19613.1	DAC78331.1	WP_012289299.1	none	conserved hypothetical protein [Halobacterium salinarum NRC-1]	TPA_inf: replication protein A [Halobacterium salinarum NRC-1]	Single-stranded DNA binding protein [Halobacterium salinarum]	none
AAG19616.1	DAC78334.1	WP_010902912.1	none	thioredoxin [Halobacterium salinarum NRC-1]	TPA_inf: thioredoxin-disulfide reductase [Halobacterium salinarum NRC-1]	FAD-dependent oxidoreductase [Halobacterium salinarum]	none
AAG19619.1	DAC78337.1	WP_010902915.1	Q9HQ97.1	translation initiation factor eIF-2 subunit beta [Halobacterium salinarum NRC-1]	TPA_inf: translation initiation factor aIF-2 betasubunit [Halobacterium salinarum NRC-1]	MULTISPECIES: translation initiation factor IF-2 subunit beta [Halobacterium]	RecName: Full=Translation initiation factor 2 subunit beta; AltName: Full=aIF2-beta; AltName: Full=eIF-2-beta
AAG19626.1	DAC78344.1	WP_012289301.1	none	conserved hypothetical protein [Halobacterium salinarum NRC-1]	TPA_inf: bifunctional NAD(P)H-hydrate repair enzyme Nnr [Halobacterium salinarum NRC-1]	bifunctional ADP-dependent NAD(P)H-hydrate dehydratase/NAD(P)H-hydrate epimerase [Halobacterium salinarum]	none
AAG19627.1	DAC78345.1	WP_010902923.1	Q9HQ89.1	molybdenum cofactor biosynthesis protein [Halobacterium salinarum NRC-1]	TPA_inf: probable cyclic pyranopterin monophosphatesynthase [Halobacterium salinarum NRC-1]	cyclic pyranopterin monophosphate synthase MoaC [Halobacterium salinarum]	RecName: Full=Probable cyclic pyranopterin monophosphate synthase; AltName: Full=Molybdenum cofactor biosynthesis protein C
AAG19629.1	DAC78347.1	WP_010902925.1	none	conserved hypothetical protein [Halobacterium salinarum NRC-1]	TPA_inf: ribosome maturation protein Sdo1 [Halobacterium salinarum NRC-1]	MULTISPECIES: ribosome assembly factor SBDS [Halobacterium]	none
AAG19631.1	DAC78349.1	WP_010902927.1	none	conserved hypothetical protein [Halobacterium salinarum NRC-1]	TPA_inf: probable S-adenosylmethionine-dependentmethyltransferase [Halobacterium salinarum NRC-1]	class I SAM-dependent methyltransferase [Halobacterium salinarum]	none
AAG19636.1	DAC78354.1	WP_010902932.1	none	transcription regulator [Halobacterium salinarum NRC-1]	TPA_inf: Lrp/AsnC family transcription regulator / TrkAdomain protein [Halobacterium salinarum NRC-1]	MULTISPECIES: winged helix-turn-helix transcriptional regulator [Halobacterium]	none
AAG19637.1	DAC78355.1	WP_010902933.1	none	conserved hypothetical protein [Halobacterium salinarum NRC-1]	TPA_inf: DUF54 family protein [Halobacterium salinarum NRC-1]	MULTISPECIES: RNA-binding protein [Halobacterium]	none
AAG19643.1	DAC78361.1	WP_010902939.1	none	conserved hypothetical protein [Halobacterium salinarum NRC-1]	TPA_inf: adenylate cyclase domain protein [Halobacterium salinarum NRC-1]	MULTISPECIES: class IV adenylate cyclase [Halobacterium]	none
AAG19644.1	DAC78362.1	WP_010902940.1	Q9HQ73.1	conserved hypothetical protein [Halobacterium salinarum NRC-1]	TPA_inf: S-adenosylmethionine synthase [Halobacterium salinarum NRC-1]	MULTISPECIES: methionine adenosyltransferase [Halobacterium]	RecName: Full=S-adenosylmethionine synthase; Short=AdoMet synthase; AltName: Full=Methionine adenosyltransferase
AAG19648.1	DAC78366.1	WP_010902944.1	none	hypothetical protein VNG_1302H [Halobacterium salinarum NRC-1]	TPA_inf: thioredoxin [Halobacterium salinarum NRC-1]	MULTISPECIES: thioredoxin family protein [Halobacterium]	none
AAG19649.1	DAC78367.1	WP_012289305.1	none	conserved hypothetical protein [Halobacterium salinarum NRC-1]	TPA_inf: YyaL family protein [Halobacterium salinarum NRC-1]	thioredoxin domain-containing protein [Halobacterium salinarum]	none
AAG19650.1	DAC78368.1	WP_010902946.1	none	phosphoribosylglycinamide synthetase [Halobacterium salinarum NRC-1]	TPA_inf: phosphoribosylamine--glycine ligase [Halobacterium salinarum NRC-1]	phosphoribosylamine--glycine ligase [Halobacterium salinarum]	none
AAG19651.1	DAC78369.1	WP_010902947.1	none	succinate dehydrogenase subunit A [Halobacterium salinarum NRC-1]	TPA_inf: succinate dehydrogenase subunit A [Halobacterium salinarum NRC-1]	MULTISPECIES: FAD-binding protein [Halobacterium]	none
AAG19652.1	DAC78370.1	WP_010902948.1	none	succinate dehydrogenase subunit B [Halobacterium salinarum NRC-1]	TPA_inf: succinate dehydrogenase subunit B [Halobacterium salinarum NRC-1]	MULTISPECIES: succinate dehydrogenase/fumarate reductase iron-sulfur subunit [Halobacterium]	none
AAG19656.1	DAC78374.1	WP_010902952.1	none	3-hydroxyacyl-CoA dehydrogenase [Halobacterium salinarum NRC-1]	TPA_inf: 3-hydroxyacyl-CoA dehydrogenase / enoyl-CoAhydratase [Halobacterium salinarum NRC-1]	3-hydroxyacyl-CoA dehydrogenase/enoyl-CoA hydratase family protein [Halobacterium salinarum]	none
AAG19665.1	DAC78383.1	WP_012289309.1	Q9HQ52.2	conserved hypothetical protein [Halobacterium salinarum NRC-1]	TPA_inf: thymidylate synthase ThyX [Halobacterium salinarum NRC-1]	FAD-dependent thymidylate synthase [Halobacterium salinarum]	RecName: Full=Flavin-dependent thymidylate synthase; Short=FDTS; AltName: Full=FAD-dependent thymidylate synthase; AltName: Full=Thymidylate synthase ThyX; Short=TS; Short=TSase
AAG19671.1	DAC78389.1	WP_012289312.1	Q9HQ46.2	photolyase/cryptochrome [Halobacterium salinarum NRC-1]	TPA_inf: deoxyribodipyrimidine photo-lyase [Halobacterium salinarum NRC-1]	DNA photolyase family protein [Halobacterium salinarum]	RecName: Full=Deoxyribodipyrimidine photo-lyase; AltName: Full=DNA photolyase; AltName: Full=Photoreactivating enzyme
AAG19674.1	DAC78392.1	WP_010902970.1	none	conserved hypothetical protein [Halobacterium salinarum NRC-1]	TPA_inf: acyl-CoA synthetase [Halobacterium salinarum NRC-1]	long-chain fatty acid--CoA ligase [Halobacterium salinarum]	none
AAG19676.1	DAC78394.1	WP_010902972.1	none	3-oxoacyl-[acyl-carrier-protein] reductase [Halobacterium salinarum NRC-1]	TPA_inf: probable oxidoreductase (short-chaindehydrogenase family) [Halobacterium salinarum NRC-1]	SDR family oxidoreductase [Halobacterium salinarum]	none
AAG19679.1	DAC78397.1	WP_012289314.1	none	dihydropteroate synthase [Halobacterium salinarum NRC-1]	TPA_inf: dihydropteroate synthase [Halobacterium salinarum NRC-1]	dihydropteroate synthase [Halobacterium salinarum]	none
AAG19682.1	DAC78400.1	WP_010902978.1	none	conserved hypothetical protein [Halobacterium salinarum NRC-1]	TPA_inf: MaoC domain protein [Halobacterium salinarum NRC-1]	MaoC family dehydratase [Halobacterium salinarum]	none
AAG19684.1	DAC78402.1	WP_010902980.1	none	transcription regulator [Halobacterium salinarum NRC-1]	TPA_inf: Lrp/AsnC family transcription regulator [Halobacterium salinarum NRC-1]	Lrp/AsnC family transcriptional regulator [Halobacterium salinarum]	none
AAG19685.1	DAC78403.1	WP_010902981.1	Q9HQ32.1	Glu-tRNA amidotransferase [Halobacterium salinarum NRC-1]	TPA_inf: glutamyl-tRNA(Gln) amidotransferase subunit E [Halobacterium salinarum NRC-1]	Glu-tRNA(Gln) amidotransferase subunit GatE [Halobacterium salinarum]	RecName: Full=Glutamyl-tRNA(Gln) amidotransferase subunit E; Short=Glu-ADT subunit E
AAG19688.1	DAC78406.1	WP_010902984.1	Q9HQ29.1	fumarate hydratase [Halobacterium salinarum NRC-1]	TPA_inf: fumarate hydratase [Halobacterium salinarum NRC-1]	MULTISPECIES: class II fumarate hydratase [Halobacterium]	RecName: Full=Fumarate hydratase class II; Short=Fumarase C; AltName: Full=Aerobic fumarase; AltName: Full=Iron-independent fumarase
AAG19690.1	DAC78408.1	WP_010902986.1	Q9HQ27.1	DNA repair protein [Halobacterium salinarum NRC-1]	TPA_inf: flap endonuclease Fen1 [Halobacterium salinarum NRC-1]	MULTISPECIES: flap endonuclease-1 [Halobacterium]	RecName: Full=Flap endonuclease 1; Short=FEN-1; AltName: Full=Flap structure-specific endonuclease 1
AAG19693.1	DAC78411.1	WP_010902989.1	none	ornithine cyclodeaminase [Halobacterium salinarum NRC-1]	TPA_inf: ornithine cyclodeaminase family protein [Halobacterium salinarum NRC-1]	MULTISPECIES: ornithine cyclodeaminase family protein [Halobacterium]	none
AAG19704.1	DAC78422.1	WP_010903000.1	none	transcription regulator [Halobacterium salinarum NRC-1]	TPA_inf: Lrp/AsnC family transcription regulator [Halobacterium salinarum NRC-1]	MULTISPECIES: Lrp/AsnC family transcriptional regulator [Halobacterium]	none
AAG19714.1	DAC78432.1	WP_010903010.1	none	conserved hypothetical protein [Halobacterium salinarum NRC-1]	TPA_inf: diadenylate cyclase [Halobacterium salinarum NRC-1]	diadenylate cyclase [Halobacterium salinarum]	none
AAG19718.1	DAC78437.1	WP_010903015.1	Q9HPZ9.1	conserved hypothetical protein [Halobacterium salinarum NRC-1]	TPA_inf: glutamate--cysteine ligase [Halobacterium salinarum NRC-1]	glutamate--cysteine ligase [Halobacterium salinarum]	RecName: Full=Glutamate--cysteine ligase; AltName: Full=Gamma-glutamylcysteine synthetase; Short=GCS; Short=Gamma-GCS
AAG19719.1	DAC78438.1	WP_010903016.1	none	conserved hypothetical protein [Halobacterium salinarum NRC-1]	TPA_inf: GNAT family acetyltransferase [Halobacterium salinarum NRC-1]	MULTISPECIES: GNAT family N-acetyltransferase [Halobacterium]	none
AAG19726.1	DAC78446.1	WP_010903023.1	none	conserved hypothetical protein [Halobacterium salinarum NRC-1]	TPA_inf: thioesterase domain protein [Halobacterium salinarum NRC-1]	MULTISPECIES: acyl-CoA thioesterase [Halobacterium]	none
AAG19732.1	DAC78452.1	WP_012289325.1	Q9HPY5.2	glycine hydroxymethyltransferase [Halobacterium salinarum NRC-1]	TPA_inf: serine hydroxymethyltransferase [Halobacterium salinarum NRC-1]	serine hydroxymethyltransferase [Halobacterium salinarum]	RecName: Full=Serine hydroxymethyltransferase; Short=SHMT; Short=Serine methylase
AAG19733.1	DAC78453.1	WP_010903030.1	Q9HPY4.1	methylenetetrahydrofolate dehydrogenase [Halobacterium salinarum NRC-1]	TPA_inf: methylenetetrahydrofolate dehydrogenase /methenyltetrahydrofolate cyclohydrolase [Halobacterium salinarum NRC-1]	MULTISPECIES: bifunctional methylenetetrahydrofolate dehydrogenase/methenyltetrahydrofolate cyclohydrolase [Halobacterium]	RecName: Full=Bifunctional protein FolD; Includes: RecName: Full=Methylenetetrahydrofolate dehydrogenase; Includes: RecName: Full=Methenyltetrahydrofolate cyclohydrolase
AAG19737.1	DAC78457.1	WP_010903034.1	none	hypothetical protein VNG_1422H [Halobacterium salinarum NRC-1]	TPA_inf: DUF1028 family protein [Halobacterium salinarum NRC-1]	DUF1028 domain-containing protein [Halobacterium salinarum]	none
AAG19743.1	DAC78463.1	WP_010903040.1	Q9HPX4.1	conserved hypothetical protein [Halobacterium salinarum NRC-1]	TPA_inf: 2-phospho-L-lactate transferase [Halobacterium salinarum NRC-1]	2-phospho-L-lactate transferase [Halobacterium salinarum]	RecName: Full=2-phospho-L-lactate transferase
AAG19745.1	DAC78465.1	WP_010903042.1	Q9HPX2.1	deoxyhypusine synthase [Halobacterium salinarum NRC-1]	TPA_inf: deoxyhypusine synthase [Halobacterium salinarum NRC-1]	deoxyhypusine synthase [Halobacterium salinarum]	RecName: Full=Probable deoxyhypusine synthase; Short=DHS
AAG19747.1	DAC78467.1	WP_010903044.1	none	aspartate-semialdehyde dehydrogenase [Halobacterium salinarum NRC-1]	TPA_inf: aspartate-semialdehyde dehydrogenase [Halobacterium salinarum NRC-1]	aspartate-semialdehyde dehydrogenase [Halobacterium salinarum]	none
AAG19751.1	DAC78472.1	WP_010903048.1	none	Htr12 transducer [Halobacterium salinarum NRC-1]	TPA_inf: transducer protein HtrXII [Halobacterium salinarum NRC-1]	PAS domain-containing protein [Halobacterium salinarum]	none
AAG19752.1	DAC78473.1	WP_010903049.1	Q9HPW5.1	histidinol dehydrogenase [Halobacterium salinarum NRC-1]	TPA_inf: histidinol dehydrogenase [Halobacterium salinarum NRC-1]	histidinol dehydrogenase [Halobacterium salinarum]	RecName: Full=Histidinol dehydrogenase; Short=HDH
AAG19757.1	DAC78478.1	WP_049892507.1	Q9HPW0.2	conserved hypothetical protein [Halobacterium salinarum NRC-1]	TPA_inf: TrmB family transcription regulator TrmB [Halobacterium salinarum NRC-1]	TrmB family transcriptional regulator [Halobacterium salinarum]	RecName: Full=HTH-type sugar sensing transcriptional regulator TrmB
AAG19758.1	DAC78479.1	WP_010903055.1	none	translation initiation factor eIF-2B subunit delta [Halobacterium salinarum NRC-1]	TPA_inf: eIF-2B domain protein [Halobacterium salinarum NRC-1]	MULTISPECIES: translation initiation factor eIF-2B [Halobacterium]	none
AAG19760.1	DAC78481.1	WP_010903057.1	none	conserved hypothetical protein [Halobacterium salinarum NRC-1]	TPA_inf: tRNA-splicing ligase RtcB [Halobacterium salinarum NRC-1]	RtcB family protein [Halobacterium salinarum]	none
AAG19776.1	DAC78498.1	WP_010903073.1	none	cell division cycle protein [Halobacterium salinarum NRC-1]	TPA_inf: AAA-type ATPase (CDC48 subfamily) [Halobacterium salinarum NRC-1]	CDC48 family AAA ATPase [Halobacterium salinarum]	none
AAG19779.1	DAC78501.1	WP_010903076.1	none	conserved hypothetical protein [Halobacterium salinarum NRC-1]	TPA_inf: uncharacterized protein VNG_1475C [Halobacterium salinarum NRC-1]	COG1361 S-layer family protein [Halobacterium salinarum]	none
AAG19781.1	DAC78503.1	WP_010903078.1	Q9HPT6.1	ketopantoate hydroxymethyltransferase-like [Halobacterium salinarum NRC-1]	TPA_inf: 3-methyl-2-oxobutanoatehydroxymethyltransferase [Halobacterium salinarum NRC-1]	3-methyl-2-oxobutanoate hydroxymethyltransferase [Halobacterium salinarum]	RecName: Full=3-methyl-2-oxobutanoate hydroxymethyltransferase; AltName: Full=Ketopantoate hydroxymethyltransferase; Short=KPHMT
AAG19785.1	DAC78507.1	WP_010903082.1	none	acyl-CoA dehydrogenase [Halobacterium salinarum NRC-1]	TPA_inf: acyl-CoA dehydrogenase [Halobacterium salinarum NRC-1]	MULTISPECIES: acyl-CoA dehydrogenase family protein [Halobacterium]	none
AAG19787.1	DAC78509.1	WP_010903084.1	none	hypothetical protein VNG_1484H [Halobacterium salinarum NRC-1]	TPA_inf: uncharacterized protein VNG_1484H [Halobacterium salinarum NRC-1]	MULTISPECIES: hypothetical protein [Halobacterium]	none
AAG19793.1	DAC78516.1	WP_010903090.1	none	amidophosphoribosyl-pyrophosphate amidotransferase [Halobacterium salinarum NRC-1]	TPA_inf: amidophosphoribosyltransferase [Halobacterium salinarum NRC-1]	MULTISPECIES: amidophosphoribosyltransferase [Halobacterium]	none
AAG19796.1	DAC78519.1	WP_010903093.1	none	endoglucanase [Halobacterium salinarum NRC-1]	TPA_inf: peptidase M42 family protein [Halobacterium salinarum NRC-1]	M42 family metallopeptidase [Halobacterium salinarum]	none
AAG19802.1	DAC78526.1	WP_010903099.1	Q9HPR5.1	cell division protein pelota [Halobacterium salinarum NRC-1]	TPA_inf: mRNA surveillance protein pelota [Halobacterium salinarum NRC-1]	mRNA surveillance protein pelota [Halobacterium salinarum]	RecName: Full=Protein pelota homolog
AAG19803.1	DAC78527.1	WP_010903100.1	none	conserved hypothetical protein [Halobacterium salinarum NRC-1]	TPA_inf: DUF814 domain protein [Halobacterium salinarum NRC-1]	NFACT family protein [Halobacterium salinarum]	none
AAG19805.1	DAC78529.1	WP_012289344.1	none	conserved hypothetical protein [Halobacterium salinarum NRC-1]	TPA_inf: DHH/RecJ family phosphoesterase [Halobacterium salinarum NRC-1]	S1 RNA-binding domain-containing protein [Halobacterium salinarum]	none
AAG19809.1	DAC78533.1	WP_010903106.1	none	hypothetical protein VNG_1518H [Halobacterium salinarum NRC-1]	TPA_inf: UspA domain protein [Halobacterium salinarum NRC-1]	MULTISPECIES: universal stress protein [Halobacterium]	none
AAG19812.1	DAC78537.1	WP_010903109.1	none	Htr8 transducer [Halobacterium salinarum NRC-1]	TPA_inf: transducer protein HtrVIII [Halobacterium salinarum NRC-1]	MULTISPECIES: methyl-accepting chemotaxis protein [Halobacterium]	none
AAG19813.1	DAC78538.1	WP_010903110.1	none	conserved hypothetical protein [Halobacterium salinarum NRC-1]	TPA_inf: pyridoxal phosphate-dependent aminotransferase [Halobacterium salinarum NRC-1]	MULTISPECIES: aspartate aminotransferase family protein [Halobacterium]	none
AAG19817.1	DAC78542.1	WP_010903114.1	none	methylmalonyl-CoA decarboxylase subunit alpha [Halobacterium salinarum NRC-1]	TPA_inf: propionyl-CoA carboxylase carboxyltransferasecomponent [Halobacterium salinarum NRC-1]	acyl-CoA carboxylase subunit beta [Halobacterium salinarum]	none
AAG19819.1	DAC78544.1	WP_010903116.1	none	biotin carboxylase [Halobacterium salinarum NRC-1]	TPA_inf: propionyl-CoA carboxylase biotin carboxylasecomponent [Halobacterium salinarum NRC-1]	acetyl/propionyl/methylcrotonyl-CoA carboxylase subunit alpha [Halobacterium salinarum]	none
AAG19822.1	DAC78548.1	WP_010903120.1	none	conserved hypothetical protein [Halobacterium salinarum NRC-1]	TPA_inf: UspA domain protein [Halobacterium salinarum NRC-1]	MULTISPECIES: universal stress protein [Halobacterium]	none
AAG19823.1	DAC78549.1	WP_010903121.1	none	conserved hypothetical protein [Halobacterium salinarum NRC-1]	TPA_inf: HD family hydrolase [Halobacterium salinarum NRC-1]	HD domain-containing protein [Halobacterium salinarum]	none
AAG19825.1	DAC78551.1	WP_010903123.1	none	glucose 1-dehydrogenase [Halobacterium salinarum NRC-1]	TPA_inf: probable oxidoreductase (short-chaindehydrogenase family) [Halobacterium salinarum NRC-1]	MULTISPECIES: SDR family oxidoreductase [Halobacterium]	none
AAG19826.1	DAC78552.1	WP_012289349.1	Q9HPP1.2	succinyl-CoA synthetase beta chain [Halobacterium salinarum NRC-1]	TPA_inf: succinate--CoA ligase (ADP-forming) betasubunit [Halobacterium salinarum NRC-1]	MULTISPECIES: ADP-forming succinate--CoA ligase subunit beta [Halobacterium]	RecName: Full=Succinate--CoA ligase [ADP-forming] subunit beta; AltName: Full=Succinyl-CoA synthetase subunit beta; Short=SCS-beta
AAG19827.1	DAC78553.1	WP_010903125.1	none	succinyl-CoA synthetase alpha chain [Halobacterium salinarum NRC-1]	TPA_inf: succinate--CoA ligase (ADP-forming) alphasubunit [Halobacterium salinarum NRC-1]	MULTISPECIES: succinate--CoA ligase subunit alpha [Halobacterium]	none
AAG19833.1	DAC78560.1	WP_010903131.1	Q9HPN4.1	cobalamin biosynthesis [Halobacterium salinarum NRC-1]	TPA_inf: cobalt-precorrin-6B C15-methyltransferase(decarboxylating) [Halobacterium salinarum NRC-1]	MULTISPECIES: precorrin-6Y C5 15-methyltransferase (decarboxylating) subunit CbiT [Halobacterium]	RecName: Full=Probable cobalt-precorrin-6B C(15)-methyltransferase (decarboxylating)
AAG19835.1	DAC78562.1	WP_010903133.1	none	cobalamin biosynthesis [Halobacterium salinarum NRC-1]	TPA_inf: cobalt-precorrin-4 C11-methyltransferase [Halobacterium salinarum NRC-1]	MULTISPECIES: cobalt-precorrin-4/precorrin-4 C(11)-methyltransferase [Halobacterium]	none
AAG19836.1	DAC78563.1	WP_010903134.1	none	cobalamin biosynthesis [Halobacterium salinarum NRC-1]	TPA_inf: cobalt-precorrin-5A hydrolase [Halobacterium salinarum NRC-1]	cobalt-precorrin 5A hydrolase [Halobacterium salinarum]	none
AAG19837.1	DAC78564.1	WP_010903135.1	none	cobalamin biosynthesis [Halobacterium salinarum NRC-1]	TPA_inf: cobalt-factor-III C17-methyltransferase [Halobacterium salinarum NRC-1]	MULTISPECIES: precorrin-3B C(17)-methyltransferase [Halobacterium]	none
AAG19838.1	DAC78565.1	WP_010903136.1	none	cobalamin biosynthesis [Halobacterium salinarum NRC-1]	TPA_inf: cobalt-factor-III C17-methyltransferase [Halobacterium salinarum NRC-1]	precorrin-3B C(17)-methyltransferase [Halobacterium salinarum]	none
AAG19843.1	DAC78570.1	WP_010903141.1	none	hypothetical protein VNG_1564H [Halobacterium salinarum NRC-1]	TPA_inf: PQQ repeat protein [Halobacterium salinarum NRC-1]	transcriptional regulator [Halobacterium salinarum]	none
AAG19846.1	DAC78573.1	WP_010903144.1	none	precorrin isomerase [Halobacterium salinarum NRC-1]	TPA_inf: cobalt-precorrin-8 methylmutase [Halobacterium salinarum NRC-1]	precorrin-8X methylmutase [Halobacterium salinarum]	none
AAG19847.1	DAC78574.1	WP_010903145.1	none	precorrin-3 methylase [Halobacterium salinarum NRC-1]	TPA_inf: cobalt-precorrin-7 C5-methyltransferase [Halobacterium salinarum NRC-1]	cobalt-precorrin-7 (C(5))-methyltransferase [Halobacterium salinarum]	none
AAG19863.1	DAC78589.1	WP_010903161.1	none	hypothetical protein VNG_1591H [Halobacterium salinarum NRC-1]	TPA_inf: small CPxCG-related zinc finger protein [Halobacterium salinarum NRC-1]	MULTISPECIES: hypothetical protein [Halobacterium]	none
AAG19867.1	DAC78594.1	WP_010903165.1	Q9HPK0.1	glycine dehydrogenase subunit 2 [Halobacterium salinarum NRC-1]	TPA_inf: glycine cleavage system protein P beta subunit [Halobacterium salinarum NRC-1]	aminomethyl-transferring glycine dehydrogenase subunit GcvPB [Halobacterium salinarum]	RecName: Full=Probable glycine dehydrogenase (decarboxylating) subunit 2; AltName: Full=Glycine cleavage system P-protein subunit 2; AltName: Full=Glycine decarboxylase subunit 2; AltName: Full=Glycine dehydrogenase (aminomethyl-t...
AAG19868.1	DAC78595.1	WP_010903166.1	Q9HPJ9.1	glycine dehydrogenase subunit 1 [Halobacterium salinarum NRC-1]	TPA_inf: glycine cleavage system protein P alpha subunit [Halobacterium salinarum NRC-1]	aminomethyl-transferring glycine dehydrogenase subunit GcvPA [Halobacterium salinarum]	RecName: Full=Probable glycine dehydrogenase (decarboxylating) subunit 1; AltName: Full=Glycine cleavage system P-protein subunit 1; AltName: Full=Glycine decarboxylase subunit 1; AltName: Full=Glycine dehydrogenase (aminomethyl-t...
AAG19870.1	DAC78597.1	WP_010903168.1	Q9HPJ7.2	aminomethyltransferase [Halobacterium salinarum NRC-1]	TPA_inf: glycine cleavage system protein T [Halobacterium salinarum NRC-1]	glycine cleavage system aminomethyltransferase GcvT [Halobacterium salinarum]	RecName: Full=Probable aminomethyltransferase; AltName: Full=Glycine cleavage system T protein
AAG19872.1	DAC78599.1	WP_012289360.1	none	conserved hypothetical protein [Halobacterium salinarum NRC-1]	TPA_inf: DUF88 family protein [Halobacterium salinarum NRC-1]	NYN domain-containing protein [Halobacterium salinarum]	none
AAG19875.1	DAC78602.1	WP_010903173.1	none	conserved hypothetical protein [Halobacterium salinarum NRC-1]	TPA_inf: DUF2150 family protein [Halobacterium salinarum NRC-1]	DUF2150 family protein [Halobacterium salinarum]	none
AAG19877.1	DAC78604.1	WP_010903175.1	none	3-hydroxy-3-methylglutaryl-coenzyme A synthase [Halobacterium salinarum NRC-1]	TPA_inf: hydroxymethylglutaryl-CoA synthase [Halobacterium salinarum NRC-1]	hydroxymethylglutaryl-CoA synthase family protein [Halobacterium salinarum]	none
AAG19878.1	DAC78605.1	WP_010903176.1	none	hypothetical protein VNG_1618H [Halobacterium salinarum NRC-1]	TPA_inf: homolog to NAD(P)H dehydrogenase (quinone) [Halobacterium salinarum NRC-1]	NAD(P)H-dependent oxidoreductase [Halobacterium salinarum]	none
AAG19882.1	DAC78609.1	WP_010903180.1	none	hypothetical protein VNG_1621H [Halobacterium salinarum NRC-1]	TPA_inf: FMN-binding domain protein [Halobacterium salinarum NRC-1]	MULTISPECIES: pyridoxamine 5'-phosphate oxidase family protein [Halobacterium]	none
AAG19883.1	DAC78610.1	WP_012289363.1	Q9HPI4.2	replication factor C large subunit [Halobacterium salinarum NRC-1]	TPA_inf: replication factor C large subunit [Halobacterium salinarum NRC-1]	replication factor C large subunit [Halobacterium salinarum]	RecName: Full=Replication factor C large subunit; Short=RFC large subunit; AltName: Full=Clamp loader large subunit
AAG19885.1	DAC78612.1	WP_010903183.1	none	malate dehydrogenase [Halobacterium salinarum NRC-1]	TPA_inf: malate dehydrogenase(oxaloacetate-decarboxylating) [Halobacterium salinarum NRC-1]	NADP-dependent malic enzyme [Halobacterium salinarum]	none
AAG19888.1	DAC78615.1	WP_010903186.1	none	aryl-alcohol dehydrogenase [Halobacterium salinarum NRC-1]	TPA_inf: probable oxidoreductase (aldo-keto reductasefamily protein) [Halobacterium salinarum NRC-1]	aldo/keto reductase [Halobacterium salinarum]	none
AAG19895.1	DAC78622.1	WP_010903193.1	none	hypothetical protein VNG_1638H [Halobacterium salinarum NRC-1]	TPA_inf: uncharacterized protein VNG_1638H [Halobacterium salinarum NRC-1]	hypothetical protein [Halobacterium salinarum]	none
AAG19899.1	DAC78626.1	WP_010903197.1	none	ribonucleoside reductase large chain [Halobacterium salinarum NRC-1]	TPA_inf: ribonucleoside-diphosphate reductase adenosylcobalamin-dependent [Halobacterium salinarum NRC-1]	adenosylcobalamin-dependent ribonucleoside-diphosphate reductase [Halobacterium salinarum]	none
AAG19902.1	DAC78629.1	WP_010903200.1	Q9HPG5.1	anthranilate synthase alpha chain [Halobacterium salinarum NRC-1]	TPA_inf: anthranilate synthase component 1 [Halobacterium salinarum NRC-1]	anthranilate synthase component I [Halobacterium salinarum]	RecName: Full=Anthranilate synthase component 1 1; AltName: Full=Anthranilate synthase component I 1
AAG19903.1	DAC78630.1	WP_010903201.1	Q9HPG4.1	phosphoribosylanthranilate isomerase [Halobacterium salinarum NRC-1]	TPA_inf: N-(5'-phosphoribosyl)anthranilate isomerase [Halobacterium salinarum NRC-1]	N-(5'-phosphoribosyl)anthranilate isomerase [Halobacterium salinarum]	RecName: Full=N-(5'-phosphoribosyl)anthranilate isomerase; Short=PRAI
AAG19904.1	DAC78631.1	WP_010903202.1	Q9HPG3.1	phosphoribosyl transferase [Halobacterium salinarum NRC-1]	TPA_inf: anthranilate phosphoribosyltransferase [Halobacterium salinarum NRC-1]	anthranilate phosphoribosyltransferase [Halobacterium salinarum]	RecName: Full=Anthranilate phosphoribosyltransferase
AAG19912.1	DAC78640.1	WP_010903209.1	none	conserved hypothetical protein [Halobacterium salinarum NRC-1]	TPA_inf: UspA domain protein [Halobacterium salinarum NRC-1]	universal stress protein [Halobacterium salinarum]	none
AAG19913.1	DAC78641.1	WP_010903210.1	none	Htr1 transducer [Halobacterium salinarum NRC-1]	TPA_inf: transducer protein HtrI [Halobacterium salinarum NRC-1]	HAMP domain-containing protein [Halobacterium salinarum]	none
AAG19915.1	DAC78643.1	WP_010903212.1	none	conserved hypothetical protein [Halobacterium salinarum NRC-1]	TPA_inf: CBS domain protein [Halobacterium salinarum NRC-1]	MULTISPECIES: CBS domain-containing protein [Halobacterium]	none
AAG19919.1	DAC78647.1	WP_010903216.1	Q9HPF0.1	cell division cycle protein [Halobacterium salinarum NRC-1]	TPA_inf: AAA-type ATPase (CDC48 subfamily) [Halobacterium salinarum NRC-1]	MULTISPECIES: CDC48 family AAA ATPase [Halobacterium]	RecName: Full=Protein CdcH
AAG19920.1	DAC78648.1	WP_010903217.1	Q9HPE9.1	30S ribosomal protein S8E [Halobacterium salinarum NRC-1]	TPA_inf: 30S ribosomal protein S8e [Halobacterium salinarum NRC-1]	MULTISPECIES: 30S ribosomal protein S8e [Halobacterium]	RecName: Full=30S ribosomal protein S8e
AAG19923.1	DAC78651.1	WP_010903220.1	Q9P9M3.3	orotidine-5'-monophosphate (Ura3) [Halobacterium salinarum NRC-1]	TPA_inf: orotidine-5'-phosphate decarboxylase [Halobacterium salinarum NRC-1]	orotidine-5'-phosphate decarboxylase [Halobacterium salinarum]	RecName: Full=Orotidine 5'-phosphate decarboxylase; AltName: Full=OMP decarboxylase; Short=OMPDCase; Short=OMPdecase
AAG19926.1	DAC78655.1	WP_010903224.1	none	GTP-binding protein homolog [Halobacterium salinarum NRC-1]	TPA_inf: homolog to translation elongation factor aEF-1alpha subunit [Halobacterium salinarum NRC-1]	GTP-binding protein [Halobacterium salinarum]	none
AAG19928.1	DAC78657.1	WP_010903226.1	none	hypothetical protein VNG_1679H [Halobacterium salinarum NRC-1]	TPA_inf: uncharacterized protein VNG_1679H [Halobacterium salinarum NRC-1]	MULTISPECIES: hypothetical protein [Halobacterium]	none
AAG19929.1	DAC78658.1	WP_010903227.1	none	phytoene synthase [Halobacterium salinarum NRC-1]	TPA_inf: phytoene synthase [Halobacterium salinarum NRC-1]	MULTISPECIES: phytoene/squalene synthase family protein [Halobacterium]	none
AAG19933.1	DAC78662.1	WP_010903231.1	Q9HPD7.1	N5 N10-methenyltetrahydromethanopterin cyclohydrolase [Halobacterium salinarum NRC-1]	TPA_inf: probable methenyltetrahydrofolatecyclohydrolase [Halobacterium salinarum NRC-1]	MULTISPECIES: methenyltetrahydromethanopterin cyclohydrolase [Halobacterium]	RecName: Full=Methenyltetrahydromethanopterin cyclohydrolase; AltName: Full=Methenyl-H4MPT cyclohydrolase
AAG19936.1	DAC78665.1	WP_010903234.1	Q9HPD4.3	50S ribosomal protein L13P [Halobacterium salinarum NRC-1]	TPA_inf: 50S ribosomal protein L3 [Halobacterium salinarum NRC-1]	MULTISPECIES: 50S ribosomal protein L3 [Halobacterium]	RecName: Full=50S ribosomal protein L3
AAG19937.1	DAC78666.1	WP_010903235.1	Q9HPD3.1	50S ribosomal protein L4E [Halobacterium salinarum NRC-1]	TPA_inf: 50S ribosomal protein L4 [Halobacterium salinarum NRC-1]	50S ribosomal protein L4 [Halobacterium salinarum]	RecName: Full=50S ribosomal protein L4
AAG19938.1	DAC78667.1	WP_010903236.1	none	50S ribosomal protein L23P [Halobacterium salinarum NRC-1]	TPA_inf: 50S ribosomal protein L23 [Halobacterium salinarum NRC-1]	MULTISPECIES: 50S ribosomal protein L23 [Halobacterium]	none
AAG19939.1	DAC78668.1	WP_010903237.1	Q9HPD1.3	50S ribosomal protein L2P [Halobacterium salinarum NRC-1]	TPA_inf: 50S ribosomal protein L2 [Halobacterium salinarum NRC-1]	MULTISPECIES: 50S ribosomal protein L2 [Halobacterium]	RecName: Full=50S ribosomal protein L2
AAG19940.1	DAC78669.1	WP_010903238.1	none	30S ribosomal protein S19P [Halobacterium salinarum NRC-1]	TPA_inf: 30S ribosomal protein S19 [Halobacterium salinarum NRC-1]	MULTISPECIES: 30S ribosomal protein S19 [Halobacterium]	none
AAG19941.1	DAC78670.1	WP_010903239.1	none	50S ribosomal protein L22P [Halobacterium salinarum NRC-1]	TPA_inf: 50S ribosomal protein L22 [Halobacterium salinarum NRC-1]	MULTISPECIES: 50S ribosomal protein L22 [Halobacterium]	none
AAG19942.1	DAC78671.1	WP_010903240.1	none	30S ribosomal protein S3P [Halobacterium salinarum NRC-1]	TPA_inf: 30S ribosomal protein S3 [Halobacterium salinarum NRC-1]	MULTISPECIES: 30S ribosomal protein S3 [Halobacterium]	none
AAG19943.1	DAC78672.1	WP_010903241.1	none	50S ribosomal protein L29P [Halobacterium salinarum NRC-1]	TPA_inf: 50S ribosomal protein L29 [Halobacterium salinarum NRC-1]	MULTISPECIES: 50S ribosomal protein L29 [Halobacterium]	none
AAG19945.1	DAC78674.1	WP_010903243.1	none	30S ribosomal protein S17P [Halobacterium salinarum NRC-1]	TPA_inf: 30S ribosomal protein S17 [Halobacterium salinarum NRC-1]	MULTISPECIES: 30S ribosomal protein S17 [Halobacterium]	none
AAG19946.1	DAC78675.1	WP_010903244.1	none	50S ribosomal protein L14P [Halobacterium salinarum NRC-1]	TPA_inf: 50S ribosomal protein L14 [Halobacterium salinarum NRC-1]	MULTISPECIES: 50S ribosomal protein L14 [Halobacterium]	none
AAG19947.1	DAC78676.1	WP_010903245.1	Q9HPC3.1	50S ribosomal protein L24P [Halobacterium salinarum NRC-1]	TPA_inf: 50S ribosomal protein L24 [Halobacterium salinarum NRC-1]	MULTISPECIES: 50S ribosomal protein L24 [Halobacterium]	RecName: Full=50S ribosomal protein L24
AAG19948.1	DAC78677.1	WP_010903246.1	Q9HPC2.1	30S ribosomal protein S4E [Halobacterium salinarum NRC-1]	TPA_inf: 30S ribosomal protein S4e [Halobacterium salinarum NRC-1]	MULTISPECIES: 30S ribosomal protein S4e [Halobacterium]	RecName: Full=30S ribosomal protein S4e
AAG19949.1	DAC78678.1	WP_010903247.1	none	50S ribosomal protein L5P [Halobacterium salinarum NRC-1]	TPA_inf: 50S ribosomal protein L5 [Halobacterium salinarum NRC-1]	MULTISPECIES: 50S ribosomal protein L5 [Halobacterium]	none
AAG19950.1	DAC78679.1	WP_010903248.1	Q9HPC0.1	30S ribosomal protein S14P [Halobacterium salinarum NRC-1]	TPA_inf: 30S ribosomal protein S14 [Halobacterium salinarum NRC-1]	MULTISPECIES: 30S ribosomal protein S14 [Halobacterium]	RecName: Full=30S ribosomal protein S14 type Z
AAG19951.1	DAC78680.1	WP_010903249.1	Q9HPB9.2	30S ribosomal protein S8P [Halobacterium salinarum NRC-1]	TPA_inf: 30S ribosomal protein S8 [Halobacterium salinarum NRC-1]	MULTISPECIES: 30S ribosomal protein S8 [Halobacterium]	RecName: Full=30S ribosomal protein S8
AAG19952.1	DAC78681.1	WP_010903250.1	Q9HPB8.3	50S ribosomal protein L6P [Halobacterium salinarum NRC-1]	TPA_inf: 50S ribosomal protein L6 [Halobacterium salinarum NRC-1]	MULTISPECIES: 50S ribosomal protein L6 [Halobacterium]	RecName: Full=50S ribosomal protein L6; AltName: Full=HL10
AAG19953.1	DAC78682.1	WP_010903251.1	Q9HPB7.3	50S ribosomal protein L32E [Halobacterium salinarum NRC-1]	TPA_inf: 50S ribosomal protein L32e [Halobacterium salinarum NRC-1]	MULTISPECIES: 50S ribosomal protein L32e [Halobacterium]	RecName: Full=50S ribosomal protein L32e; AltName: Full=HL5
AAG19954.1	DAC78683.1	WP_010903252.1	Q9HPB6.1	50S ribosomal protein L19E [Halobacterium salinarum NRC-1]	TPA_inf: 50S ribosomal protein L19e [Halobacterium salinarum NRC-1]	MULTISPECIES: 50S ribosomal protein L19e [Halobacterium]	RecName: Full=50S ribosomal protein L19e
AAG19956.1	DAC78685.1	WP_010903254.1	Q9HPB4.1	30S ribosomal protein S5P [Halobacterium salinarum NRC-1]	TPA_inf: 30S ribosomal protein S5 [Halobacterium salinarum NRC-1]	MULTISPECIES: 30S ribosomal protein S5 [Halobacterium]	RecName: Full=30S ribosomal protein S5
AAG19957.1	DAC78686.1	WP_010903255.1	Q9HPB3.1	50S ribosomal protein L30P [Halobacterium salinarum NRC-1]	TPA_inf: 50S ribosomal protein L30 [Halobacterium salinarum NRC-1]	50S ribosomal protein L30 [Halobacterium salinarum]	RecName: Full=50S ribosomal protein L30
AAG19962.1	DAC78691.1	WP_010903260.1	none	hypothetical protein VNG_1723H [Halobacterium salinarum NRC-1]	TPA_inf: uncharacterized protein VNG_1723H [Halobacterium salinarum NRC-1]	MULTISPECIES: hypothetical protein [Halobacterium]	none
AAG19963.1	DAC78692.1	WP_010903261.1	Q9HPA7.1	adenylate kinase [Halobacterium salinarum NRC-1]	TPA_inf: adenylate kinase [Halobacterium salinarum NRC-1]	MULTISPECIES: adenylate kinase [Halobacterium]	RecName: Full=Adenylate kinase; Short=AK; AltName: Full=ATP-AMP transphosphorylase; AltName: Full=ATP:AMP phosphotransferase; AltName: Full=Adenylate monophosphate kinase
AAG19972.1	DAC78701.1	WP_010903270.1	none	Htr-like protein [Halobacterium salinarum NRC-1]	TPA_inf: uncharacterized protein VNG_1739G [Halobacterium salinarum NRC-1]	MULTISPECIES: HtlC [Halobacterium]	none
AAG19977.1	DAC78707.1	WP_010903275.1	none	conserved hypothetical protein [Halobacterium salinarum NRC-1]	TPA_inf: probable oxidoreductase (short-chaindehydrogenase family) [Halobacterium salinarum NRC-1]	MULTISPECIES: SDR family oxidoreductase [Halobacterium]	none
AAG19980.1	DAC78710.1	WP_010903278.1	none	conserved hypothetical protein [Halobacterium salinarum NRC-1]	TPA_inf: UspA domain protein [Halobacterium salinarum NRC-1]	MULTISPECIES: universal stress protein [Halobacterium]	none
AAG19981.1	DAC78711.1	WP_010903279.1	none	photolyase/cryptochrome [Halobacterium salinarum NRC-1]	TPA_inf: deoxyribodipyrimidine photo-lyase [Halobacterium salinarum NRC-1]	DNA photolyase family protein [Halobacterium salinarum]	none
AAG19986.1	DAC78716.1	WP_010903284.1	Q9HP84.1	Htr5 transducer [Halobacterium salinarum NRC-1]	TPA_inf: transducer protein CosT [Halobacterium salinarum NRC-1]	methyl-accepting chemotaxis protein [Halobacterium salinarum]	RecName: Full=Transducer protein CosT; AltName: Full=Compatible solute transducer protein; AltName: Full=HTP IV
AAG19987.1	DAC78717.1	WP_173362414.1	none	putative ABC transporter [Halobacterium salinarum NRC-1]	TPA_inf: chemotactic signal transduction systemperiplasmic substrate-binding protein CosB [Halobacterium salinarum NRC-1]	ABC transporter [Halobacterium salinarum]	none
AAG19989.1	DAC78721.1	WP_010903287.1	Q9HP81.2	Htr2 transducer [Halobacterium salinarum NRC-1]	TPA_inf: transducer protein HtrII [Halobacterium salinarum NRC-1]	HAMP domain-containing protein [Halobacterium salinarum]	RecName: Full=Sensory rhodopsin II transducer; AltName: Full=HTR-II; AltName: Full=Methyl-accepting phototaxis protein II; Short=MPP-II
AAG19990.1	DAC78722.1	WP_010903288.1	Q9HP80.1	conserved hypothetical protein [Halobacterium salinarum NRC-1]	TPA_inf: GTP cyclohydrolase 1 domain protein [Halobacterium salinarum NRC-1]	Nif3-like dinuclear metal center hexameric protein [Halobacterium salinarum]	RecName: Full=GTP cyclohydrolase 1 type 2 homolog
AAG19992.1	DAC78724.1	WP_010903290.1	Q9HP78.1	translation initiation factor eIF-5A [Halobacterium salinarum NRC-1]	TPA_inf: translation elongation factor aEF-5A [Halobacterium salinarum NRC-1]	MULTISPECIES: translation initiation factor IF-5A [Halobacterium]	RecName: Full=Translation initiation factor 5A; AltName: Full=Hypusine-containing protein; AltName: Full=eIF-5A
AAG19994.1	DAC78726.1	WP_012289376.1	none	conserved hypothetical protein [Halobacterium salinarum NRC-1]	TPA_inf: UbiB family protein [Halobacterium salinarum NRC-1]	AarF/ABC1/UbiB kinase family protein [Halobacterium salinarum]	none
AAG19995.1	DAC78727.1	WP_010903293.1	none	conserved hypothetical protein [Halobacterium salinarum NRC-1]	TPA_inf: Hsp20-type molecular chaperone [Halobacterium salinarum NRC-1]	Hsp20/alpha crystallin family protein [Halobacterium salinarum]	none
AAG19997.1	DAC78729.1	WP_010903295.1	Q9HP73.1	pterin-4a-carbinolamine dehydratase [Halobacterium salinarum NRC-1]	TPA_inf: probable pterin-4-alpha-carbinolaminedehydratase [Halobacterium salinarum NRC-1]	4a-hydroxytetrahydrobiopterin dehydratase [Halobacterium salinarum]	RecName: Full=Putative pterin-4-alpha-carbinolamine dehydratase; Short=PHS; AltName: Full=4-alpha-hydroxy-tetrahydropterin dehydratase; AltName: Full=Pterin carbinolamine dehydratase; Short=PCD
AAG20000.1	DAC78732.1	WP_010903298.1	none	heme biosynthesis protein [Halobacterium salinarum NRC-1]	TPA_inf: siroheme decarboxylase AhbB [Halobacterium salinarum NRC-1]	Lrp/AsnC family transcriptional regulator [Halobacterium salinarum]	none
AAG20005.1	DAC78737.1	WP_012289379.1	Q9HP65.2	conserved hypothetical protein [Halobacterium salinarum NRC-1]	TPA_inf: DNA primase DnaG [Halobacterium salinarum NRC-1]	DNA primase [Halobacterium salinarum]	RecName: Full=DNA primase DnaG
AAG20013.1	DAC78745.1	WP_010903311.1	Q9HP57.1	conserved hypothetical protein [Halobacterium salinarum NRC-1]	TPA_inf: pyridoxal 5'-phosphate synthase subunit PdxS [Halobacterium salinarum NRC-1]	MULTISPECIES: pyridoxal 5'-phosphate synthase lyase subunit PdxS [Halobacterium]	RecName: Full=Pyridoxal 5'-phosphate synthase subunit PdxS; Short=PLP synthase subunit PdxS; AltName: Full=Pdx1
AAG20015.1	DAC78747.1	WP_010903313.1	Q9HP55.1	homoserine kinase [Halobacterium salinarum NRC-1]	TPA_inf: homoserine kinase [Halobacterium salinarum NRC-1]	homoserine kinase [Halobacterium salinarum]	RecName: Full=Homoserine kinase; Short=HK; Short=HSK
AAG20016.1	DAC78748.1	WP_010903314.1	none	conserved hypothetical protein [Halobacterium salinarum NRC-1]	TPA_inf: amine oxidase domain protein [Halobacterium salinarum NRC-1]	NAD(P)/FAD-dependent oxidoreductase [Halobacterium salinarum]	none
AAG20021.1	DAC78754.1	WP_010903319.1	none	hypothetical protein VNG_1802H [Halobacterium salinarum NRC-1]	TPA_inf: glutamine-rich alkaline protein [Halobacterium salinarum NRC-1]	hypothetical protein [Halobacterium salinarum]	none
AAG20022.1	DAC78755.1	WP_010903320.1	none	NADH oxidase [Halobacterium salinarum NRC-1]	TPA_inf: flavin-dependent pyridine nucleotideoxidoreductase [Halobacterium salinarum NRC-1]	MULTISPECIES: NAD(P)/FAD-dependent oxidoreductase [Halobacterium]	none
AAG20024.1	DAC78757.1	WP_010903322.1	none	hypothetical protein VNG_1807H [Halobacterium salinarum NRC-1]	TPA_inf: uncharacterized protein VNG_1807H [Halobacterium salinarum NRC-1]	MULTISPECIES: hypothetical protein [Halobacterium]	none
AAG20027.1	DAC78760.1	WP_010903325.1	Q9HP43.1	carbamoyl-phosphate synthase large subunit [Halobacterium salinarum NRC-1]	TPA_inf: carbamoyl-phosphate synthase(glutamine-hydrolyzing) large subunit [Halobacterium salinarum NRC-1]	carbamoyl-phosphate synthase large subunit [Halobacterium salinarum]	RecName: Full=Carbamoyl-phosphate synthase large chain; AltName: Full=Carbamoyl-phosphate synthetase ammonia chain
AAG20028.1	DAC78761.1	WP_010903326.1	Q9HP42.1	carbamoyl-phosphate synthase small subunit [Halobacterium salinarum NRC-1]	TPA_inf: carbamoyl-phosphate synthase(glutamine-hydrolyzing) small subunit [Halobacterium salinarum NRC-1]	MULTISPECIES: glutamine-hydrolyzing carbamoyl-phosphate synthase small subunit [Halobacterium]	RecName: Full=Carbamoyl-phosphate synthase small chain; AltName: Full=Carbamoyl-phosphate synthetase glutamine chain
AAG20029.1	DAC78762.1	WP_010903327.1	none	transcription regulator [Halobacterium salinarum NRC-1]	TPA_inf: Lrp/AsnC family transcription regulator [Halobacterium salinarum NRC-1]	MULTISPECIES: Lrp/AsnC family transcriptional regulator [Halobacterium]	none
AAG20030.1	DAC78763.1	WP_010903328.1	Q9HP40.1	isopentenyl pyrophosphate isomerase [Halobacterium salinarum NRC-1]	TPA_inf: isopentenyl-diphosphate delta-isomerase type I [Halobacterium salinarum NRC-1]	NUDIX domain-containing protein [Halobacterium salinarum]	RecName: Full=Isopentenyl-diphosphate Delta-isomerase; Short=IPP isomerase; AltName: Full=IPP:DMAPP isomerase; AltName: Full=Isopentenyl pyrophosphate isomerase
AAG20032.1	DAC78766.1	WP_010903331.1	none	alcohol dehydrogenase [Halobacterium salinarum NRC-1]	TPA_inf: NADPH:quinone reductase [Halobacterium salinarum NRC-1]	MULTISPECIES: zinc-binding dehydrogenase [Halobacterium]	none
AAG20037.1	DAC78771.1	WP_010903336.1	Q9HP33.1	GMP synthase subunit B [Halobacterium salinarum NRC-1]	TPA_inf: GMP synthase (glutamine-hydrolyzing) subunit B [Halobacterium salinarum NRC-1]	MULTISPECIES: glutamine-hydrolyzing GMP synthase [Halobacterium]	RecName: Full=GMP synthase [glutamine-hydrolyzing] subunit B; AltName: Full=GMP synthetase
AAG20038.1	DAC78772.1	WP_010903337.1	Q9HP32.1	CTP synthase [Halobacterium salinarum NRC-1]	TPA_inf: CTP synthase [Halobacterium salinarum NRC-1]	CTP synthase [Halobacterium salinarum]	RecName: Full=CTP synthase; AltName: Full=Cytidine 5'-triphosphate synthase; AltName: Full=Cytidine triphosphate synthetase; Short=CTP synthetase; Short=CTPS; AltName: Full=UTP--ammonia ligase
AAG20042.1	DAC78776.1	WP_012289387.1	none	monooxygenase [Halobacterium salinarum NRC-1]	TPA_inf: peroxiredoxin domain protein [Halobacterium salinarum NRC-1]	redoxin domain-containing protein [Halobacterium salinarum]	none
AAG20045.1	DAC78779.1	WP_010903344.1	none	chloromuconate cycloisomerase [Halobacterium salinarum NRC-1]	TPA_inf: homolog to dipeptide epimerase [Halobacterium salinarum NRC-1]	dipeptide epimerase [Halobacterium salinarum]	none
AAG20048.1	DAC78782.1	WP_012289389.1	none	hypothetical protein VNG_1842H [Halobacterium salinarum NRC-1]	TPA_inf: uncharacterized protein VNG_1842H [Halobacterium salinarum NRC-1]	hypothetical protein [Halobacterium salinarum]	none
AAG20050.1	DAC78785.1	WP_010903349.1	Q9HP20.1	L-asparaginase [Halobacterium salinarum NRC-1]	TPA_inf: glutamyl-tRNA(Gln) amidotransferase subunit D [Halobacterium salinarum NRC-1]	MULTISPECIES: Glu-tRNA(Gln) amidotransferase subunit GatD [Halobacterium]	RecName: Full=Glutamyl-tRNA(Gln) amidotransferase subunit D; Short=Glu-ADT subunit D
AAG20051.1	DAC78786.1	WP_012289391.1	none	conserved hypothetical protein [Halobacterium salinarum NRC-1]	TPA_inf: GNAT family acetyltransferase [Halobacterium salinarum NRC-1]	MULTISPECIES: GNAT family N-acetyltransferase [Halobacterium]	none
AAG20056.1	DAC78791.1	WP_010903355.1	none	uridine phosphorylase [Halobacterium salinarum NRC-1]	TPA_inf: uridine phosphorylase [Halobacterium salinarum NRC-1]	MULTISPECIES: nucleoside phosphorylase [Halobacterium]	none
AAG20059.1	DAC78794.1	WP_010903358.1	none	translation initiation factor eIF-2B subunit alpha [Halobacterium salinarum NRC-1]	TPA_inf: ribose-1 5-bisphosphate isomerase [Halobacterium salinarum NRC-1]	ribose 1 5-bisphosphate isomerase [Halobacterium salinarum]	none
AAG20061.1	DAC78796.1	WP_010903360.1	none	conserved hypothetical protein [Halobacterium salinarum NRC-1]	TPA_inf: chemotactic signal transduction systemperiplasmic substrate-binding protein BasB [Halobacterium salinarum NRC-1]	ABC transporter substrate-binding protein [Halobacterium salinarum]	none
AAG20062.1	DAC78797.1	WP_010903361.1	Q9HP08.1	deoxyribose-phosphate aldolase [Halobacterium salinarum NRC-1]	TPA_inf: deoxyribose-phosphate aldolase [Halobacterium salinarum NRC-1]	deoxyribose-phosphate aldolase [Halobacterium salinarum]	RecName: Full=Deoxyribose-phosphate aldolase; Short=DERA; AltName: Full=2-deoxy-D-ribose 5-phosphate aldolase; AltName: Full=Phosphodeoxyriboaldolase; Short=Deoxyriboaldolase
AAG20070.1	DAC78805.1	WP_010903369.1	none	conserved hypothetical protein [Halobacterium salinarum NRC-1]	TPA_inf: ABC-type transport system periplasmicsubstrate-binding protein [Halobacterium salinarum NRC-1]	MULTISPECIES: PotD/PotF family extracellular solute-binding protein [Halobacterium]	none
AAG20071.1	DAC78806.1	WP_010903370.1	none	spermidine/putrescine ABC transporter [Halobacterium salinarum NRC-1]	TPA_inf: ABC-type transport system ATP-binding protein [Halobacterium salinarum NRC-1]	ABC transporter ATP-binding protein [Halobacterium salinarum]	none
AAG20073.1	DAC78808.1	WP_010903372.1	none	isocitrate dehydrogenase NADP [Halobacterium salinarum NRC-1]	TPA_inf: isocitrate dehydrogenase (NADP) [Halobacterium salinarum NRC-1]	MULTISPECIES: NADP-dependent isocitrate dehydrogenase [Halobacterium]	none
AAG20075.1	DAC78810.1	WP_010903374.1	none	3-hydroxy-3-methylglutaryl-coenzyme A reductase [Halobacterium salinarum NRC-1]	TPA_inf: hydroxymethylglutaryl-CoA reductase (NADPH) [Halobacterium salinarum NRC-1]	MULTISPECIES: hydroxymethylglutaryl-CoA reductase (NADPH) [Halobacterium]	none
AAG20078.1	DAC78813.1	WP_010903377.1	none	conserved hypothetical protein [Halobacterium salinarum NRC-1]	TPA_inf: amidohydrolase domain protein [Halobacterium salinarum NRC-1]	amidohydrolase [Halobacterium salinarum]	none
AAG20083.1	DAC78819.1	WP_010903383.1	Q9HNY7.1	phosphoglycerate mutase [Halobacterium salinarum NRC-1]	TPA_inf: phosphoglycerate mutase 2 3-biphosphateglycerate-independent type [Halobacterium salinarum NRC-1]	2 3-bisphosphoglycerate-independent phosphoglycerate mutase [Halobacterium salinarum]	RecName: Full=2 3-bisphosphoglycerate-independent phosphoglycerate mutase; Short=BPG-independent PGAM; Short=Phosphoglyceromutase; Short=iPGM
AAG20090.1	DAC78827.1	WP_010903390.1	none	conserved hypothetical protein [Halobacterium salinarum NRC-1]	TPA_inf: arNOG05179 family protein (DUF87-relatedAAA-type ATPase) [Halobacterium salinarum NRC-1]	ATP-binding protein [Halobacterium salinarum]	none
AAG20091.1	DAC78828.1	WP_012289398.1	none	conserved hypothetical protein [Halobacterium salinarum NRC-1]	TPA_inf: UspA domain protein [Halobacterium salinarum NRC-1]	MULTISPECIES: universal stress protein [Halobacterium]	none
AAG20093.1	DAC78830.1	WP_010903393.1	Q9HNX7.1	conserved hypothetical protein [Halobacterium salinarum NRC-1]	TPA_inf: probable NAD kinase (polyphosphate/ATP) [Halobacterium salinarum NRC-1]	MULTISPECIES: NAD(+)/NADH kinase [Halobacterium]	RecName: Full=NAD kinase; AltName: Full=ATP-dependent NAD kinase
AAG20094.1	DAC78831.1	WP_010903394.1	Q9HNX6.1	conserved hypothetical protein [Halobacterium salinarum NRC-1]	TPA_inf: GTP cyclohydrolase MptA [Halobacterium salinarum NRC-1]	MULTISPECIES: GTP cyclohydrolase MptA [Halobacterium]	RecName: Full=GTP cyclohydrolase MptA; AltName: Full=GTP cyclohydrolase IV
AAG20098.1	DAC78835.1	WP_012289401.1	none	conserved hypothetical protein [Halobacterium salinarum NRC-1]	TPA_inf: YyaL family protein [Halobacterium salinarum NRC-1]	DUF255 domain-containing protein [Halobacterium salinarum]	none
AAG20103.1	DAC78842.1	WP_010903403.1	none	phosphoribosyl transferase [Halobacterium salinarum NRC-1]	TPA_inf: probable phosphoribosyltransferase (homolog toanthranilate phosphoribosyltransferase) [Halobacterium salinarum NRC-1]	anthranilate phosphoribosyltransferase [Halobacterium salinarum]	none
AAG20111.1	DAC78850.1	WP_010903411.1	none	transcription regulator [Halobacterium salinarum NRC-1]	TPA_inf: Lrp/AsnC family transcription regulator [Halobacterium salinarum NRC-1]	MULTISPECIES: Lrp/AsnC ligand binding domain-containing protein [Halobacterium]	none
AAG20117.1	DAC78856.1	WP_049892525.1	none	NADH dehydrogenase/oxidoreductase-like protein [Halobacterium salinarum NRC-1]	TPA_inf: arNOG06768 family NADH-binding domain protein [Halobacterium salinarum NRC-1]	complex I NDUFA9 subunit family protein [Halobacterium salinarum]	none
AAG20119.1	DAC78858.1	WP_010903419.1	none	hypothetical protein VNG_1934H [Halobacterium salinarum NRC-1]	TPA_inf: uncharacterized protein VNG_1934H [Halobacterium salinarum NRC-1]	hypothetical protein [Halobacterium salinarum]	none
AAG20123.1	DAC78862.1	WP_012289411.1	Q9HNU7.2	phosphoribosylaminoimidazole-succinocarboxamide synthase [Halobacterium salinarum NRC-1]	TPA_inf: phosphoribosylaminoimidazole-succinocarboxamidesynthase [Halobacterium salinarum NRC-1]	phosphoribosylaminoimidazolesuccinocarboxamide synthase [Halobacterium salinarum]	RecName: Full=Putative phosphoribosylaminoimidazole-succinocarboxamide synthase; AltName: Full=SAICAR synthetase
AAG20129.1	DAC78868.1	WP_010903429.1	none	conserved hypothetical protein [Halobacterium salinarum NRC-1]	TPA_inf: phosphoribosylformylglycinamidine synthasesubunit PurS [Halobacterium salinarum NRC-1]	MULTISPECIES: phosphoribosylformylglycinamidine synthase subunit PurS [Halobacterium]	none
AAG20130.1	DAC78869.1	WP_010903430.1	none	formyltetrahydrofolate deformylase [Halobacterium salinarum NRC-1]	TPA_inf: formyltetrahydrofolate deformylase [Halobacterium salinarum NRC-1]	ACT domain-containing protein [Halobacterium salinarum]	none
AAG20138.1	DAC78878.1	WP_010903438.1	none	archaeosine tRNA-ribosyltransferase [Halobacterium salinarum NRC-1]	TPA_inf: archaeosine synthase [Halobacterium salinarum NRC-1]	DUF5591 domain-containing protein [Halobacterium salinarum]	none
AAG20140.1	DAC78880.1	WP_010903440.1	none	hypothetical protein VNG_1960H [Halobacterium salinarum NRC-1]	TPA_inf: uncharacterized protein VNG_1960H [Halobacterium salinarum NRC-1]	MULTISPECIES: hypothetical protein [Halobacterium]	none
AAG20145.1	DAC78886.1	WP_010903446.1	Q9HNS5.1	glycerol kinase [Halobacterium salinarum NRC-1]	TPA_inf: glycerol kinase [Halobacterium salinarum NRC-1]	glycerol kinase GlpK [Halobacterium salinarum]	RecName: Full=Glycerol kinase; AltName: Full=ATP:glycerol 3-phosphotransferase; AltName: Full=Glycerokinase; Short=GK
AAG20147.1	DAC78888.1	WP_010903448.1	Q9HNS3.1	glycerol-3-phosphate dehydrogenase chain B [Halobacterium salinarum NRC-1]	TPA_inf: glycerol-3-phosphate dehydrogenase subunit B [Halobacterium salinarum NRC-1]	glycerol-3-phosphate dehydrogenase subunit GlpB [Halobacterium salinarum]	RecName: Full=Probable anaerobic glycerol-3-phosphate dehydrogenase subunit B; Short=Anaerobic G-3-P dehydrogenase subunit B; Short=Anaerobic G3Pdhase B
AAG20156.1	DAC78898.1	WP_010903457.1	none	conserved hypothetical protein [Halobacterium salinarum NRC-1]	TPA_inf: tRNA pseudouridine synthase Pus10 [Halobacterium salinarum NRC-1]	tRNA pseudouridine(54/55) synthase Pus10 [Halobacterium salinarum]	none
AAG20164.1	DAC78906.1	WP_010903465.1	Q9HNQ6.1	peroxidase / catalase [Halobacterium salinarum NRC-1]	TPA_inf: glucose-6-phosphate isomerase [Halobacterium salinarum NRC-1]	glucose-6-phosphate isomerase [Halobacterium salinarum]	RecName: Full=Probable glucose-6-phosphate isomerase; Short=GPI; AltName: Full=Phosphoglucose isomerase; Short=PGI; AltName: Full=Phosphohexose isomerase; Short=PHI
AAG20168.1	DAC78910.1	WP_010903469.1	Q9HNQ2.1	bacterial-like IF2 [Halobacterium salinarum NRC-1]	TPA_inf: translation initiation factor aIF-5B(bacterial-type IF2) [Halobacterium salinarum NRC-1]	MULTISPECIES: translation initiation factor IF-2 [Halobacterium]	RecName: Full=Probable translation initiation factor IF-2
AAG20170.1	DAC78912.1	WP_010903471.1	Q9HNQ0.1	hypothetical protein VNG_1999H [Halobacterium salinarum NRC-1]	TPA_inf: pyruvoyl-dependent arginine decarboxylase [Halobacterium salinarum NRC-1]	MULTISPECIES: pyruvoyl-dependent arginine decarboxylase [Halobacterium]	RecName: Full=Pyruvoyl-dependent arginine decarboxylase; Short=PvlArgDC; Contains: RecName: Full=Pyruvoyl-dependent arginine decarboxylase subunit beta; Contains: RecName: Full=Pyruvoyl-dependent arginine decarboxylase subunit alph...
AAG20171.1	DAC78913.1	WP_010903472.1	Q9HNP9.1	ATP-dependent 26S proteinase regulatory subunit 4 homolog [Halobacterium salinarum NRC-1]	TPA_inf: proteasome-activating nucleotidase [Halobacterium salinarum NRC-1]	MULTISPECIES: proteasome-activating nucleotidase [Halobacterium]	RecName: Full=Proteasome-activating nucleotidase 2; Short=PAN 2; AltName: Full=Proteasomal ATPase 2; AltName: Full=Proteasome regulatory ATPase 2; AltName: Full=Proteasome regulatory particle 2
AAG20172.1	DAC78914.1	WP_012289415.1	none	oligopeptidase [Halobacterium salinarum NRC-1]	TPA_inf: oligoendopeptidase PepF [Halobacterium salinarum NRC-1]	oligoendopeptidase F [Halobacterium salinarum]	none
AAG20175.1	DAC78917.1	WP_010903476.1	Q9HNP5.1	histidyl-tRNA synthetase [Halobacterium salinarum NRC-1]	TPA_inf: histidine--tRNA ligase [Halobacterium salinarum NRC-1]	MULTISPECIES: histidine--tRNA ligase [Halobacterium]	RecName: Full=Histidine--tRNA ligase; AltName: Full=Histidyl-tRNA synthetase; Short=HisRS
AAG20176.1	DAC78918.1	WP_010903477.1	none	conserved hypothetical protein [Halobacterium salinarum NRC-1]	TPA_inf: uncharacterized protein VNG_2006C [Halobacterium salinarum NRC-1]	MULTISPECIES: alpha hydrolase [Halobacterium]	none
AAG20178.1	DAC78920.1	WP_010903479.1	none	30S ribosomal protein S19E [Halobacterium salinarum NRC-1]	TPA_inf: 30S ribosomal protein S19e [Halobacterium salinarum NRC-1]	MULTISPECIES: 30S ribosomal protein S19e [Halobacterium]	none
AAG20182.1	DAC78925.1	WP_010903483.1	Q9HNN8.1	conserved hypothetical protein [Halobacterium salinarum NRC-1]	TPA_inf: uridylate kinase [Halobacterium salinarum NRC-1]	MULTISPECIES: UMP kinase [Halobacterium]	RecName: Full=Uridylate kinase; Short=UK; AltName: Full=Uridine monophosphate kinase; Short=UMP kinase; Short=UMPK
AAG20183.1	DAC78926.1	WP_010903484.1	Q9HNN7.1	lysyl-tRNA synthetase [Halobacterium salinarum NRC-1]	TPA_inf: lysine--tRNA ligase [Halobacterium salinarum NRC-1]	lysine--tRNA ligase [Halobacterium salinarum]	RecName: Full=Lysine--tRNA ligase; AltName: Full=Lysyl-tRNA synthetase; Short=LysRS
AAG20186.1	DAC78929.1	WP_010903487.1	Q9HNN4.1	conserved hypothetical protein [Halobacterium salinarum NRC-1]	TPA_inf: coproheme decarboxylase HemQ [Halobacterium salinarum NRC-1]	MULTISPECIES: heme-binding protein [Halobacterium]	RecName: Full=Putative heme-binding protein VNG_2021C
AAG20189.1	DAC78933.1	WP_010903490.1	none	acetyltransferase homolog [Halobacterium salinarum NRC-1]	TPA_inf: O-acetyltransferase (homolog to galactosideO-acetyltransferase) [Halobacterium salinarum NRC-1]	acyltransferase [Halobacterium salinarum]	none
AAG20193.1	DAC78937.1	WP_010903494.1	Q9HNM7.1	NAD+ synthetase [Halobacterium salinarum NRC-1]	TPA_inf: NAD synthase ammonia-dependent [Halobacterium salinarum NRC-1]	MULTISPECIES: NAD+ synthase [Halobacterium]	RecName: Full=NH(3)-dependent NAD(+) synthetase
AAG20206.1	DAC78952.1	WP_010903507.1	Q9HNL4.1	30S ribosomal protein S24E [Halobacterium salinarum NRC-1]	TPA_inf: 30S ribosomal protein S24e [Halobacterium salinarum NRC-1]	MULTISPECIES: 30S ribosomal protein S24e [Halobacterium]	RecName: Full=30S ribosomal protein S24e
AAG20209.1	DAC78955.1	WP_010903510.1	none	DNA-directed RNA polymerase subunit E' [Halobacterium salinarum NRC-1]	TPA_inf: DNA-directed RNA polymerase subunit E [Halobacterium salinarum NRC-1]	MULTISPECIES: DNA-directed RNA polymerase [Halobacterium]	none
AAG20211.1	DAC78957.1	WP_010903512.1	Q9HNK9.1	translation initiation factor eIF-2 subunit gamma [Halobacterium salinarum NRC-1]	TPA_inf: translation initiation factor aIF-2 gammasubunit [Halobacterium salinarum NRC-1]	MULTISPECIES: translation initiation factor IF-2 subunit gamma [Halobacterium]	RecName: Full=Translation initiation factor 2 subunit gamma; AltName: Full=aIF2-gamma; AltName: Full=eIF-2-gamma
AAG20219.1	DAC78965.1	WP_012289426.1	none	conserved hypothetical protein [Halobacterium salinarum NRC-1]	TPA_inf: Kef-type transport system [Halobacterium salinarum NRC-1]	cation:proton antiporter [Halobacterium salinarum]	none
AAG20220.1	DAC78966.1	WP_010903521.1	none	long-chain fatty-acid-CoA ligase [Halobacterium salinarum NRC-1]	TPA_inf: acyl-CoA synthetase [Halobacterium salinarum NRC-1]	long-chain fatty acid--CoA ligase [Halobacterium salinarum]	none
AAG20221.1	DAC78967.1	WP_010903522.1	none	conserved hypothetical protein [Halobacterium salinarum NRC-1]	TPA_inf: beta-lactamase domain protein [Halobacterium salinarum NRC-1]	MULTISPECIES: MBL fold metallo-hydrolase [Halobacterium]	none
AAG20222.1	DAC78968.1	WP_010903523.1	Q9HNJ8.2	serine-tRNA synthetase [Halobacterium salinarum NRC-1]	TPA_inf: serine--tRNA ligase [Halobacterium salinarum NRC-1]	serine--tRNA ligase [Halobacterium salinarum]	RecName: Full=Serine--tRNA ligase; AltName: Full=Seryl-tRNA synthetase; Short=SerRS; AltName: Full=Seryl-tRNA(Ser/Sec) synthetase
AAG20233.1	DAC78980.1	WP_010903535.1	none	possible phosphate binding protein [Halobacterium salinarum NRC-1]	TPA_inf: ABC-type transport system periplasmic substrate-binding protein (probable substratephosphate/phosphonate) [Halobacterium salinarum NRC-1]	phosphate/phosphite/phosphonate ABC transporter substrate-binding protein [Halobacterium salinarum]	none
AAG20234.1	DAC78981.1	WP_010903536.1	Q9HNI6.2	imidazoleglycerol-phosphate synthase [Halobacterium salinarum NRC-1]	TPA_inf: imidazole glycerol-phosphate synthase subunitHisH [Halobacterium salinarum NRC-1]	imidazole glycerol phosphate synthase subunit HisH [Halobacterium salinarum]	RecName: Full=Imidazole glycerol phosphate synthase subunit HisH; AltName: Full=IGP synthase glutaminase subunit; AltName: Full=IGP synthase subunit HisH; AltName: Full=ImGP synthase subunit HisH; Short=IGPS subunit HisH
AAG20238.1	DAC78986.1	WP_010903540.1	Q9HNI2.1	glutamine synthetase [Halobacterium salinarum NRC-1]	TPA_inf: glutamine synthetase [Halobacterium salinarum NRC-1]	type I glutamate--ammonia ligase [Halobacterium salinarum]	RecName: Full=Glutamine synthetase; Short=GS; AltName: Full=Glutamate--ammonia ligase; AltName: Full=Glutamine synthetase I alpha; Short=GSI alpha
AAG20239.1	DAC78987.1	WP_010903541.1	none	transcription regulator [Halobacterium salinarum NRC-1]	TPA_inf: Lrp/AsnC family global transcription regulatorLrp [Halobacterium salinarum NRC-1]	MULTISPECIES: Lrp/AsnC family transcriptional regulator [Halobacterium]	none
AAG20240.1	DAC78988.1	WP_136361694.1	Q9HNI0.2	thermosome subunit beta [Halobacterium salinarum NRC-1]	TPA_inf: thermosome subunit 2 [Halobacterium salinarum NRC-1]	MULTISPECIES: TCP-1/cpn60 chaperonin family protein [Halobacterium]	RecName: Full=Thermosome subunit beta; AltName: Full=Chaperonin subunit beta; AltName: Full=Thermosome subunit 2
AAG20243.1	DAC78991.1	WP_010903545.1	none	conserved hypothetical protein [Halobacterium salinarum NRC-1]	TPA_inf: enamine/imine deaminase [Halobacterium salinarum NRC-1]	MULTISPECIES: Rid family detoxifying hydrolase [Halobacterium]	none
AAG20246.1	DAC78994.1	WP_010903548.1	none	citrate synthase [Halobacterium salinarum NRC-1]	TPA_inf: citrate synthase [Halobacterium salinarum NRC-1]	citrate (Si)-synthase [Halobacterium salinarum]	none
AAG20247.1	DAC78995.1	WP_010903549.1	none	potassium channel homolog [Halobacterium salinarum NRC-1]	TPA_inf: PhoU/TrkA-C domain protein [Halobacterium salinarum NRC-1]	potassium channel family protein [Halobacterium salinarum]	none
AAG20249.1	DAC78997.1	WP_010903551.1	none	succinate dehydrogenase subunit [Halobacterium salinarum NRC-1]	TPA_inf: AstE domain protein [Halobacterium salinarum NRC-1]	MULTISPECIES: succinylglutamate desuccinylase/aspartoacylase family protein [Halobacterium]	none
AAG20252.1	DAC79000.1	WP_010903554.1	none	conserved hypothetical protein [Halobacterium salinarum NRC-1]	TPA_inf: tRNA(Ile2) 2-agmatinylcytidine synthetase TiaS [Halobacterium salinarum NRC-1]	tRNA(Ile)(2)-agmatinylcytidine synthase [Halobacterium salinarum]	none
AAG20257.1	DAC79005.1	WP_010903559.1	none	conserved hypothetical protein [Halobacterium salinarum NRC-1]	TPA_inf: probable transmembrane glycoprotein / HTH domainprotein [Halobacterium salinarum NRC-1]	MULTISPECIES: adenine phosphoribosyltransferase [Halobacterium]	none
AAG20258.1	DAC79006.1	WP_010903560.1	Q9HNG2.1	orotate phosphoribosyl transferase [Halobacterium salinarum NRC-1]	TPA_inf: orotate phosphoribosyltransferase [Halobacterium salinarum NRC-1]	MULTISPECIES: orotate phosphoribosyltransferase [Halobacterium]	RecName: Full=Orotate phosphoribosyltransferase; Short=OPRT; Short=OPRTase
AAG20260.1	DAC79008.1	WP_010903562.1	none	proline dehydrogenase [Halobacterium salinarum NRC-1]	TPA_inf: proline dehydrogenase [Halobacterium salinarum NRC-1]	MULTISPECIES: proline dehydrogenase [Halobacterium]	none
AAG20262.1	DAC79010.1	WP_010903564.1	none	branched-chain amino acid aminotransferase [Halobacterium salinarum NRC-1]	TPA_inf: branched-chain amino acid aminotransferase [Halobacterium salinarum NRC-1]	MULTISPECIES: branched-chain amino acid transaminase [Halobacterium]	none
AAG20266.1	DAC79014.1	WP_012289437.1	Q9HNF4.2	conserved hypothetical protein [Halobacterium salinarum NRC-1]	TPA_inf: riboflavin kinase CTP-dependent [Halobacterium salinarum NRC-1]	DUF120 domain-containing protein [Halobacterium salinarum]	RecName: Full=Riboflavin kinase; Short=RFK; AltName: Full=CTP-dependent riboflavin kinase; AltName: Full=CTP:riboflavin 5'-phosphotransferase; AltName: Full=Flavokinase
AAG20269.1	DAC79017.1	WP_010903571.1	none	cell division inhibitor [Halobacterium salinarum NRC-1]	TPA_inf: ParA domain protein [Halobacterium salinarum NRC-1]	MULTISPECIES: MinD/ParA family protein [Halobacterium]	none
AAG20273.1	DAC79021.1	WP_010903575.1	Q9HNE7.1	H+-transporting ATP synthase subunit D [Halobacterium salinarum NRC-1]	TPA_inf: A-type ATP synthase subunit D [Halobacterium salinarum NRC-1]	MULTISPECIES: V-type ATP synthase subunit D [Halobacterium]	RecName: Full=V-type ATP synthase subunit D; AltName: Full=V-ATPase subunit D
AAG20276.1	DAC79024.1	WP_010903578.1	Q9HNE4.1	H+-transporting ATP synthase subunit B [Halobacterium salinarum NRC-1]	TPA_inf: A-type ATP synthase subunit B [Halobacterium salinarum NRC-1]	ATP synthase subunit B [Halobacterium salinarum]	RecName: Full=V-type ATP synthase beta chain; AltName: Full=V-ATPase subunit B
AAG20277.1	DAC79025.1	WP_010903579.1	Q9HNE3.1	H+-transporting ATP synthase subunit A [Halobacterium salinarum NRC-1]	TPA_inf: A-type ATP synthase subunit A [Halobacterium salinarum NRC-1]	MULTISPECIES: ATP synthase subunit A [Halobacterium]	RecName: Full=V-type ATP synthase alpha chain; AltName: Full=V-ATPase subunit A
AAG20279.1	DAC79027.1	WP_010903581.1	Q9HNE1.1	H+-transporting ATP synthase subunit C [Halobacterium salinarum NRC-1]	TPA_inf: A-type ATP synthase subunit C [Halobacterium salinarum NRC-1]	V-type ATP synthase subunit C [Halobacterium salinarum]	RecName: Full=V-type ATP synthase subunit C; AltName: Full=V-ATPase subunit C
AAG20280.1	DAC79028.1	WP_010903582.1	Q9HNE0.1	H+-transporting ATP synthase subunit E [Halobacterium salinarum NRC-1]	TPA_inf: A-type ATP synthase subunit E [Halobacterium salinarum NRC-1]	MULTISPECIES: V-type ATP synthase subunit E [Halobacterium]	RecName: Full=V-type ATP synthase subunit E; AltName: Full=V-ATPase subunit E
AAG20282.1	DAC79030.1	WP_010903584.1	Q9HND8.1	H+-transporting ATP synthase subunit I [Halobacterium salinarum NRC-1]	TPA_inf: A-type ATP synthase subunit I [Halobacterium salinarum NRC-1]	V-type ATP synthase subunit I [Halobacterium salinarum]	RecName: Full=V-type ATP synthase subunit I; AltName: Full=V-ATPase subunit I
AAG20283.1	DAC79031.1	WP_010903585.1	none	hypothetical protein VNG_2146H [Halobacterium salinarum NRC-1]	TPA_inf: A-type ATP synthase subunit H [Halobacterium salinarum NRC-1]	MULTISPECIES: ATP synthase archaeal subunit H [Halobacterium]	none
AAG20287.1	DAC79036.1	WP_010903589.1	none	electron transfer flavoprotein subunit beta [Halobacterium salinarum NRC-1]	TPA_inf: electron transfer flavoprotein beta subunit [Halobacterium salinarum NRC-1]	electron transfer flavoprotein subunit beta/FixA family protein [Halobacterium salinarum]	none
AAG20288.1	DAC79037.1	WP_010903590.1	none	electron transfer flavoprotein subunit alpha [Halobacterium salinarum NRC-1]	TPA_inf: electron transfer flavoprotein alpha subunit [Halobacterium salinarum NRC-1]	MULTISPECIES: electron transfer flavoprotein subunit alpha/FixB family protein [Halobacterium]	none
AAG20295.1	DAC79044.1	WP_010903597.1	none	putative oxidoreductase [Halobacterium salinarum NRC-1]	TPA_inf: probable oxidoreductase (short-chaindehydrogenase family) [Halobacterium salinarum NRC-1]	SDR family oxidoreductase [Halobacterium salinarum]	none
AAG20297.1	DAC79046.1	WP_012289447.1	none	conserved hypothetical protein [Halobacterium salinarum NRC-1]	TPA_inf: replication protein A [Halobacterium salinarum NRC-1]	MULTISPECIES: replication protein A [Halobacterium]	none
AAG20298.1	DAC79047.1	WP_010903600.1	none	conserved hypothetical protein [Halobacterium salinarum NRC-1]	TPA_inf: rpa-associated protein [Halobacterium salinarum NRC-1]	MULTISPECIES: RPA family protein [Halobacterium]	none
AAG20299.1	DAC79048.1	WP_010903601.1	none	hypothetical protein VNG_2163H [Halobacterium salinarum NRC-1]	TPA_inf: CopG domain protein [Halobacterium salinarum NRC-1]	MULTISPECIES: ribbon-helix-helix protein CopG family [Halobacterium]	none
AAG20305.1	DAC79054.1	WP_010903607.1	none	alcohol dehydrogenase [Halobacterium salinarum NRC-1]	TPA_inf: probable oxidoreductase (iron-containing alcoholdehydrogenase family) [Halobacterium salinarum NRC-1]	iron-containing alcohol dehydrogenase [Halobacterium salinarum]	none
AAG20307.1	DAC79056.1	WP_010903609.1	none	conserved hypothetical protein [Halobacterium salinarum NRC-1]	TPA_inf: APH family phosphotransferase [Halobacterium salinarum NRC-1]	phosphotransferase family protein [Halobacterium salinarum]	none
AAG20324.1	DAC79075.1	WP_010903625.1	Q9HN97.1	isoleucyl-tRNA synthetase [Halobacterium salinarum NRC-1]	TPA_inf: isoleucine--tRNA ligase [Halobacterium salinarum NRC-1]	isoleucine--tRNA ligase [Halobacterium salinarum]	RecName: Full=Isoleucine--tRNA ligase; AltName: Full=Isoleucyl-tRNA synthetase; Short=IleRS
AAG20333.1	DAC79084.1	WP_010903634.1	Q9HN88.1	ribose phosphate pyrophosphokinase [Halobacterium salinarum NRC-1]	TPA_inf: ribose-phosphate pyrophosphokinase [Halobacterium salinarum NRC-1]	ribose-phosphate pyrophosphokinase [Halobacterium salinarum]	RecName: Full=Ribose-phosphate pyrophosphokinase; Short=RPPK; AltName: Full=5-phospho-D-ribosyl alpha-1-diphosphate; AltName: Full=Phosphoribosyl diphosphate synthase; AltName: Full=Phosphoribosyl pyrophosphate synthase; Short=P-Ri...
AAG20334.1	DAC79085.1	WP_010903635.1	none	hypothetical protein VNG_2204H [Halobacterium salinarum NRC-1]	TPA_inf: uncharacterized protein VNG_2204H [Halobacterium salinarum NRC-1]	hypothetical protein [Halobacterium salinarum]	none
AAG20336.1	DAC79087.1	WP_010903637.1	none	phosphomannomutase [Halobacterium salinarum NRC-1]	TPA_inf: phosphohexomutase (phosphoglucomutase /phosphomannomutase) [Halobacterium salinarum NRC-1]	phosphoglucosamine mutase [Halobacterium salinarum]	none
AAG20337.1	DAC79088.1	WP_010903638.1	none	hypothetical protein VNG_2207H [Halobacterium salinarum NRC-1]	TPA_inf: uncharacterized protein VNG_2207H [Halobacterium salinarum NRC-1]	hypothetical protein [Halobacterium salinarum]	none
AAG20341.1	DAC79092.1	WP_010903642.1	none	pre-mRNA splicing helicase [Halobacterium salinarum NRC-1]	TPA_inf: DEAD/DEAH box helicase [Halobacterium salinarum NRC-1]	DEAD/DEAH box helicase [Halobacterium salinarum]	none
AAG20344.1	DAC79095.1	WP_197535910.1	none	pyruvate dehydrogenase alpha subunit [Halobacterium salinarum NRC-1]	TPA_inf: 2-oxo-3-methylvalerate dehydrogenase E1component alpha subunit [Halobacterium salinarum NRC-1]	pyruvate dehydrogenase (acetyl-transferring) E1 component subunit alpha [Halobacterium salinarum]	none
AAG20346.1	DAC79097.1	WP_010903647.1	none	dihydrolipoamide S-acetyltransferase [Halobacterium salinarum NRC-1]	TPA_inf: dihydrolipoamide S-acyltransferase [Halobacterium salinarum NRC-1]	MULTISPECIES: 2-oxo acid dehydrogenase subunit E2 [Halobacterium]	none
AAG20347.1	DAC79098.1	WP_010903648.1	Q9HN74.1	dihydrolipoamide dehydrogenase [Halobacterium salinarum NRC-1]	TPA_inf: dihydrolipoyl dehydrogenase [Halobacterium salinarum NRC-1]	dihydrolipoyl dehydrogenase [Halobacterium salinarum]	RecName: Full=Dihydrolipoyl dehydrogenase; AltName: Full=Dihydrolipoamide dehydrogenase
AAG20348.1	DAC79099.1	WP_010903649.1	none	prephenate dehydratase [Halobacterium salinarum NRC-1]	TPA_inf: prephenate dehydratase [Halobacterium salinarum NRC-1]	prephenate dehydratase [Halobacterium salinarum]	none
AAG20349.1	DAC79100.1	WP_010903650.1	Q9HN72.1	leucine-tRNA synthetase [Halobacterium salinarum NRC-1]	TPA_inf: leucine--tRNA ligase [Halobacterium salinarum NRC-1]	leucine--tRNA ligase [Halobacterium salinarum]	RecName: Full=Leucine--tRNA ligase; AltName: Full=Leucyl-tRNA synthetase; Short=LeuRS
AAG20352.1	DAC79103.1	WP_010903653.1	none	conserved hypothetical protein [Halobacterium salinarum NRC-1]	TPA_inf: probable ribosome biogenesis protein Dim2 [Halobacterium salinarum NRC-1]	MULTISPECIES: KH domain-containing protein [Halobacterium]	none
AAG20355.1	DAC79106.1	WP_010903656.1	Q9HN66.1	tryptophanyl-tRNA synthetase [Halobacterium salinarum NRC-1]	TPA_inf: tryptophan--tRNA ligase [Halobacterium salinarum NRC-1]	tryptophan--tRNA ligase [Halobacterium salinarum]	RecName: Full=Tryptophan--tRNA ligase 2; AltName: Full=Tryptophanyl-tRNA synthetase 2; Short=TrpRS 2
AAG20357.1	DAC79108.1	WP_010903658.1	Q9HN64.1	translation initiation factor eIF-1A [Halobacterium salinarum NRC-1]	TPA_inf: translation initiation factor aIF-1A [Halobacterium salinarum NRC-1]	MULTISPECIES: translation initiation factor eIF-1A [Halobacterium]	RecName: Full=Translation initiation factor 1A 1; Short=aIF-1A 1
AAG20359.1	DAC79110.1	WP_010903660.1	Q9HN62.1	tyrosyl-tRNA synthetase [Halobacterium salinarum NRC-1]	TPA_inf: tyrosine--tRNA ligase [Halobacterium salinarum NRC-1]	MULTISPECIES: tyrosine--tRNA ligase [Halobacterium]	RecName: Full=Tyrosine--tRNA ligase; AltName: Full=Tyrosyl-tRNA synthetase; Short=TyrRS
AAG20361.1	DAC79112.1	WP_010903662.1	Q9HN60.1	conserved hypothetical protein [Halobacterium salinarum NRC-1]	TPA_inf: ribonuclease Z [Halobacterium salinarum NRC-1]	MULTISPECIES: ribonuclease Z [Halobacterium]	RecName: Full=Ribonuclease Z; Short=RNase Z; AltName: Full=tRNA 3 endonuclease; AltName: Full=tRNase Z
AAG20365.1	DAC79116.1	WP_010903666.1	Q9HN56.1	transcription initiation factor IID [Halobacterium salinarum NRC-1]	TPA_inf: TATA-binding transcription initiation factor [Halobacterium salinarum NRC-1]	MULTISPECIES: TATA-box-binding protein [Halobacterium]	RecName: Full=TATA-box-binding protein E; AltName: Full=Box A-binding protein E; Short=BAP E; AltName: Full=TATA sequence-binding protein E; Short=TBP E; AltName: Full=TATA-box factor E
AAG20368.1	DAC79119.1	WP_010903669.1	Q9HN53.1	ATP phosphoribosyltransferase [Halobacterium salinarum NRC-1]	TPA_inf: ATP phosphoribosyltransferase [Halobacterium salinarum NRC-1]	ATP phosphoribosyltransferase [Halobacterium salinarum]	RecName: Full=ATP phosphoribosyltransferase; Short=ATP-PRT; Short=ATP-PRTase
AAG20370.1	DAC79121.1	WP_010903671.1	Q9HN51.1	N-ethylammeline chlorohydrolase [Halobacterium salinarum NRC-1]	TPA_inf: 5-methylthioadenosine/S-adenosylhomocysteinedeaminase [Halobacterium salinarum NRC-1]	MULTISPECIES: amidohydrolase [Halobacterium]	RecName: Full=5-methylthioadenosine/S-adenosylhomocysteine deaminase; Short=MTA/SAH deaminase
AAG20371.1	DAC79122.1	WP_010903672.1	Q9HN50.1	adenosylhomocysteinase [Halobacterium salinarum NRC-1]	TPA_inf: adenosylhomocysteinase [Halobacterium salinarum NRC-1]	MULTISPECIES: adenosylhomocysteinase [Halobacterium]	RecName: Full=Adenosylhomocysteinase; AltName: Full=S-adenosyl-L-homocysteine hydrolase; Short=AdoHcyase
AAG20376.1	DAC79127.1	WP_010903677.1	Q9HN45.1	proliferating-cell nuclear antigen [Halobacterium salinarum NRC-1]	TPA_inf: DNA polymerase sliding clamp [Halobacterium salinarum NRC-1]	MULTISPECIES: DNA polymerase sliding clamp [Halobacterium]	RecName: Full=DNA polymerase sliding clamp; AltName: Full=Proliferating cell nuclear antigen homolog; Short=PCNA
AAG20378.1	DAC79129.1	WP_010903679.1	Q9HN43.1	conserved hypothetical protein [Halobacterium salinarum NRC-1]	TPA_inf: phosphoenolpyruvate carboxylase [Halobacterium salinarum NRC-1]	MULTISPECIES: phosphoenolpyruvate carboxylase [Halobacterium]	RecName: Full=Phosphoenolpyruvate carboxylase; Short=PEPC; Short=PEPCase
AAG20386.1	DAC79138.1	WP_010903687.1	none	mismatch repair protein [Halobacterium salinarum NRC-1]	TPA_inf: DNA mismatch repair protein MutS [Halobacterium salinarum NRC-1]	endonuclease MutS2 [Halobacterium salinarum]	none
AAG20387.1	DAC79139.1	WP_010903688.1	Q9HN34.1	orc / cell division control protein 6 [Halobacterium salinarum NRC-1]	TPA_inf: Orc1-type DNA replication protein [Halobacterium salinarum NRC-1]	MULTISPECIES: ORC1-type DNA replication protein [Halobacterium]	RecName: Full=ORC1-type DNA replication protein 6
AAG20388.1	DAC79140.1	WP_010903689.1	Q9HN33.1	ribose 5-phosphate isomerase [Halobacterium salinarum NRC-1]	TPA_inf: ribose-5-phosphate isomerase [Halobacterium salinarum NRC-1]	MULTISPECIES: ribose 5-phosphate isomerase A [Halobacterium]	RecName: Full=Ribose-5-phosphate isomerase A; AltName: Full=Phosphoriboisomerase A; Short=PRI
AAG20391.1	DAC79144.1	WP_010903692.1	none	phosphoglucomutase/phospho-mannomutase [Halobacterium salinarum NRC-1]	TPA_inf: phosphohexomutase (phosphoglucomutase /phosphomannomutase) [Halobacterium salinarum NRC-1]	MULTISPECIES: phosphoglucomutase/phosphomannomutase family protein [Halobacterium]	none
AAG20394.1	DAC79147.1	WP_010903695.1	Q9HN27.1	replication factor C small subunit [Halobacterium salinarum NRC-1]	TPA_inf: replication factor C small subunit [Halobacterium salinarum NRC-1]	MULTISPECIES: replication factor C small subunit [Halobacterium]	RecName: Full=Replication factor C small subunit; Short=RFC small subunit; AltName: Full=Clamp loader small subunit
AAG20395.1	DAC79148.1	WP_010903696.1	none	conserved hypothetical protein [Halobacterium salinarum NRC-1]	TPA_inf: YqjG-type gamma-glutamylcysteinyl-hydroquinonereductase [Halobacterium salinarum NRC-1]	glutathione S-transferase family protein [Halobacterium salinarum]	none
AAG20397.1	DAC79150.1	WP_010903698.1	Q9HN24.1	alanyl-tRNA synthetase [Halobacterium salinarum NRC-1]	TPA_inf: alanine--tRNA ligase [Halobacterium salinarum NRC-1]	alanine--tRNA ligase [Halobacterium salinarum]	RecName: Full=Alanine--tRNA ligase; AltName: Full=Alanyl-tRNA synthetase; Short=AlaRS
AAG20406.1	DAC79159.1	WP_010903707.1	none	ferredoxin [Halobacterium salinarum NRC-1]	TPA_inf: ferredoxin (2Fe-2S) [Halobacterium salinarum NRC-1]	MULTISPECIES: (2Fe-2S)-binding protein [Halobacterium]	none
AAG20410.1	DAC79163.1	WP_012289478.1	none	conserved hypothetical protein [Halobacterium salinarum NRC-1]	TPA_inf: ACT domain protein [Halobacterium salinarum NRC-1]	MULTISPECIES: amino acid-binding protein [Halobacterium]	none
AAG20414.1	DAC79167.1	WP_010903716.1	none	acylaminoacyl-peptidase [Halobacterium salinarum NRC-1]	TPA_inf: peptidase S9 family protein [Halobacterium salinarum NRC-1]	S9 family peptidase [Halobacterium salinarum]	none
AAG20416.1	DAC79169.1	WP_010903718.1	Q9HN05.1	conserved hypothetical protein [Halobacterium salinarum NRC-1]	TPA_inf: uracil phosphoribosyltransferase [Halobacterium salinarum NRC-1]	MULTISPECIES: uracil phosphoribosyltransferase [Halobacterium]	RecName: Full=Uracil phosphoribosyltransferase; AltName: Full=UMP pyrophosphorylase; AltName: Full=UPRTase
AAG20419.1	DAC79172.1	WP_010903721.1	none	hemolysin protein [Halobacterium salinarum NRC-1]	TPA_inf: DUF21/CBS domain protein [Halobacterium salinarum NRC-1]	hemolysin family protein [Halobacterium salinarum]	none
AAG20422.1	DAC79175.1	WP_010903724.1	none	conserved hypothetical protein [Halobacterium salinarum NRC-1]	TPA_inf: L-threonylcarbamoyladenylate synthase [Halobacterium salinarum NRC-1]	MULTISPECIES: threonylcarbamoyl-AMP synthase [Halobacterium]	none
AAG20429.1	DAC79184.1	WP_010903731.1	none	putative acetyltransferase [Halobacterium salinarum NRC-1]	TPA_inf: GNAT family acetyltransferase [Halobacterium salinarum NRC-1]	GNAT family N-acetyltransferase [Halobacterium salinarum]	none
AAG20430.1	DAC79186.1	WP_010903732.1	none	porphobilinogen synthase [Halobacterium salinarum NRC-1]	TPA_inf: porphobilinogen synthase [Halobacterium salinarum NRC-1]	porphobilinogen synthase [Halobacterium salinarum]	none
AAG20433.1	DAC79189.1	WP_010903735.1	Q9HMY8.1	glutamate-1-semialdehyde aminotransferase [Halobacterium salinarum NRC-1]	TPA_inf: glutamate-1-semialdehyde 2 1-aminomutase [Halobacterium salinarum NRC-1]	glutamate-1-semialdehyde 2 1-aminomutase [Halobacterium salinarum]	RecName: Full=Glutamate-1-semialdehyde 2 1-aminomutase; Short=GSA; AltName: Full=Glutamate-1-semialdehyde aminotransferase; Short=GSA-AT
AAG20434.1	DAC79190.1	WP_010903736.1	none	hypothetical protein VNG_2328H [Halobacterium salinarum NRC-1]	TPA_inf: uncharacterized protein VNG_2328H [Halobacterium salinarum NRC-1]	hypothetical protein [Halobacterium salinarum]	none
AAG20436.1	DAC79192.1	WP_010903738.1	Q9HMY5.1	porphobilinogen deaminase [Halobacterium salinarum NRC-1]	TPA_inf: hydroxymethylbilane synthase (porphobilinogendeaminase) [Halobacterium salinarum NRC-1]	hydroxymethylbilane synthase [Halobacterium salinarum]	RecName: Full=Probable porphobilinogen deaminase; Short=PBG; AltName: Full=Hydroxymethylbilane synthase; Short=HMBS; AltName: Full=Pre-uroporphyrinogen synthase
AAG20437.1	DAC79193.1	WP_010903739.1	none	S-adenosyl-L-methionine:uroporphyrinogen III methyltransferase [Halobacterium salinarum NRC-1]	TPA_inf: uroporphyrin-III C-methyltransferase [Halobacterium salinarum NRC-1]	MULTISPECIES: uroporphyrinogen-III C-methyltransferase [Halobacterium]	none
AAG20440.1	DAC79196.1	WP_010903742.1	none	conserved hypothetical protein [Halobacterium salinarum NRC-1]	TPA_inf: receiver/sensor box histidine kinase [Halobacterium salinarum NRC-1]	PAS domain-containing protein [Halobacterium salinarum]	none
AAG20444.1	DAC79200.1	WP_010903746.1	none	conserved hypothetical protein [Halobacterium salinarum NRC-1]	TPA_inf: DUF296 family protein [Halobacterium salinarum NRC-1]	DNA-binding protein [Halobacterium salinarum]	none
AAG20448.1	DAC79205.1	WP_010903750.1	none	oligopeptide ABC transporter ATP-binding [Halobacterium salinarum NRC-1]	TPA_inf: ABC-type transport system ATP-binding protein(probable substrate dipeptide/oligopeptide) [Halobacterium salinarum NRC-1]	MULTISPECIES: ABC transporter ATP-binding protein [Halobacterium]	none
AAG20449.1	DAC79206.1	WP_010903751.1	none	oligopeptide ABC transporter [Halobacterium salinarum NRC-1]	TPA_inf: ABC-type transport system ATP-binding protein(probable substrate dipeptide/oligopeptide) [Halobacterium salinarum NRC-1]	ABC transporter ATP-binding protein [Halobacterium salinarum]	none
AAG20452.1	DAC79209.1	WP_136361700.1	none	dipeptide ABC transporter dipeptide-binding [Halobacterium salinarum NRC-1]	TPA_inf: ABC-type transport system periplasmic substrate-binding protein (probable substratedipeptide/oligopeptide) [Halobacterium salinarum NRC-1]	twin-arginine translocation signal domain-containing protein [Halobacterium salinarum]	none
AAG20453.1	DAC79210.1	WP_010903755.1	none	conserved hypothetical protein [Halobacterium salinarum NRC-1]	TPA_inf: CBS domain protein [Halobacterium salinarum NRC-1]	CBS domain-containing protein [Halobacterium salinarum]	none
AAG20454.1	DAC79211.1	WP_010903756.1	none	glycine-tRNA synthetase [Halobacterium salinarum NRC-1]	TPA_inf: glycine--tRNA ligase [Halobacterium salinarum NRC-1]	glycine--tRNA ligase [Halobacterium salinarum]	none
AAG20457.1	DAC79214.1	WP_010903759.1	none	oligopeptide binding protein [Halobacterium salinarum NRC-1]	TPA_inf: ABC-type transport system periplasmic substrate-binding protein (probable substratedipeptide/oligopeptide) [Halobacterium salinarum NRC-1]	twin-arginine translocation signal domain-containing protein [Halobacterium salinarum]	none
AAG20463.1	DAC79220.1	WP_010903765.1	Q9HMV8.1	L-malate dehydrogenase [Halobacterium salinarum NRC-1]	TPA_inf: malate dehydrogenase [Halobacterium salinarum NRC-1]	malate dehydrogenase [Halobacterium salinarum]	RecName: Full=Malate dehydrogenase
AAG20465.1	DAC79222.1	WP_010903767.1	Q9HMV6.1	DNA repair protein [Halobacterium salinarum NRC-1]	TPA_inf: ATP-dependent DNA helicase Hel308 [Halobacterium salinarum NRC-1]	ATP-dependent DNA helicase [Halobacterium salinarum]	RecName: Full=ATP-dependent DNA helicase Hel308
AAG20467.1	DAC79224.1	WP_010903769.1	Q9HMV4.1	conserved hypothetical protein [Halobacterium salinarum NRC-1]	TPA_inf: inosine-5'-monophosphate cyclohydrolase archaeal-type [Halobacterium salinarum NRC-1]	IMP cyclohydrolase [Halobacterium salinarum]	RecName: Full=IMP cyclohydrolase; AltName: Full=IMP synthase; AltName: Full=Inosinicase
AAG20468.1	DAC79225.1	WP_010903770.1	none	DNA repair protein [Halobacterium salinarum NRC-1]	TPA_inf: MJ0936 family phosphodiesterase [Halobacterium salinarum NRC-1]	metallophosphatase family protein [Halobacterium salinarum]	none
AAG20469.1	DAC79226.1	WP_012289493.1	Q9HMV2.2	tryptophanase [Halobacterium salinarum NRC-1]	TPA_inf: tryptophanase [Halobacterium salinarum NRC-1]	tryptophanase [Halobacterium salinarum]	RecName: Full=Probable tryptophanase; AltName: Full=L-tryptophan indole-lyase; Short=TNase
AAG20473.1	DAC79230.1	WP_010903775.1	none	copper transport ATP-binding protein [Halobacterium salinarum NRC-1]	TPA_inf: ABC-type transport system ATP-binding protein [Halobacterium salinarum NRC-1]	MULTISPECIES: ABC transporter ATP-binding protein [Halobacterium]	none
AAG20482.1	DAC79240.1	WP_010903784.1	Q9HMT9.1	excision nuclease chain B [Halobacterium salinarum NRC-1]	TPA_inf: UvrABC system protein B [Halobacterium salinarum NRC-1]	excinuclease ABC subunit UvrB [Halobacterium salinarum]	RecName: Full=UvrABC system protein B; Short=Protein UvrB; AltName: Full=Excinuclease ABC subunit B
AAG20483.1	DAC79241.1	WP_010903785.1	none	hypothetical protein VNG_2392H [Halobacterium salinarum NRC-1]	TPA_inf: ferritin domain protein [Halobacterium salinarum NRC-1]	MULTISPECIES: hypothetical protein [Halobacterium]	none
AAG20485.1	DAC79243.1	WP_010903787.1	none	thiosulfate sulfurtransferase [Halobacterium salinarum NRC-1]	TPA_inf: rhodanese domain protein [Halobacterium salinarum NRC-1]	sulfurtransferase [Halobacterium salinarum]	none
AAG20486.1	DAC79244.1	WP_010903788.1	none	conserved hypothetical protein [Halobacterium salinarum NRC-1]	TPA_inf: ABC-type transport system periplasmicsubstrate-binding protein (probable substrate thiamine) [Halobacterium salinarum NRC-1]	thiamine ABC transporter substrate-binding protein [Halobacterium salinarum]	none
AAG20491.1	DAC79249.1	WP_012289498.1	none	hypothetical protein VNG_2400H [Halobacterium salinarum NRC-1]	TPA_inf: uncharacterized protein VNG_2400H [Halobacterium salinarum NRC-1]	hypothetical protein [Halobacterium salinarum]	none
AAG20492.1	DAC79250.1	WP_010903794.1	none	hypothetical protein VNG_2403H [Halobacterium salinarum NRC-1]	TPA_inf: uncharacterized protein VNG_2403H [Halobacterium salinarum NRC-1]	MULTISPECIES: hypothetical protein [Halobacterium]	none
AAG20505.1	DAC79263.1	WP_010903807.1	none	aspartate aminotransferase [Halobacterium salinarum NRC-1]	TPA_inf: pyridoxal phosphate-dependent aminotransferase [Halobacterium salinarum NRC-1]	alanine--glyoxylate aminotransferase family protein [Halobacterium salinarum]	none
AAG20508.1	DAC79266.1	WP_010903810.1	none	O-acetyl homoserine [Halobacterium salinarum NRC-1]	TPA_inf: O-acetylhomoserine aminocarboxypropyltransferase(methionine synthase) [Halobacterium salinarum NRC-1]	O-acetylhomoserine aminocarboxypropyltransferase/cysteine synthase [Halobacterium salinarum]	none
AAG20511.1	DAC79269.1	WP_010903813.1	none	phosphoglycerate dehydrogenase [Halobacterium salinarum NRC-1]	TPA_inf: D-3-phosphoglycerate dehydrogenase [Halobacterium salinarum NRC-1]	phosphoglycerate dehydrogenase [Halobacterium salinarum]	none
AAG20514.1	DAC79272.1	WP_010903816.1	none	threonine synthase [Halobacterium salinarum NRC-1]	TPA_inf: threonine synthase [Halobacterium salinarum NRC-1]	threonine synthase [Halobacterium salinarum]	none
AAG20516.1	DAC79274.1	WP_010903818.1	Q9HMQ5.1	conserved hypothetical protein [Halobacterium salinarum NRC-1]	TPA_inf: UPF0145 family protein [Halobacterium salinarum NRC-1]	MULTISPECIES: YbjQ family protein [Halobacterium]	RecName: Full=UPF0145 protein VNG_2432C
AAG20518.1	DAC79276.1	WP_010903820.1	Q9HMQ3.1	argininosuccinate lyase [Halobacterium salinarum NRC-1]	TPA_inf: argininosuccinate lyase [Halobacterium salinarum NRC-1]	argininosuccinate lyase [Halobacterium salinarum]	RecName: Full=Argininosuccinate lyase; Short=ASAL; AltName: Full=Arginosuccinase
AAG20519.1	DAC79277.1	WP_010903821.1	Q9HMQ2.1	argininosuccinate synthetase [Halobacterium salinarum NRC-1]	TPA_inf: argininosuccinate synthase [Halobacterium salinarum NRC-1]	MULTISPECIES: argininosuccinate synthase [Halobacterium]	RecName: Full=Argininosuccinate synthase; AltName: Full=Citrulline--aspartate ligase
AAG20524.1	DAC79283.1	WP_010903826.1	Q9HMP7.1	starvation induced DNA binding protein [Halobacterium salinarum NRC-1]	TPA_inf: ferritin DpsA [Halobacterium salinarum NRC-1]	MULTISPECIES: DNA starvation/stationary phase protection protein [Halobacterium]	RecName: Full=DNA protection during starvation protein; AltName: Full=Bacterioferritin DpsA
AAG20528.1	DAC79287.1	WP_012289509.1	none	l-allo-threonine aldolase [Halobacterium salinarum NRC-1]	TPA_inf: threonine aldolase [Halobacterium salinarum NRC-1]	MULTISPECIES: low specificity L-threonine aldolase [Halobacterium]	none
AAG20529.1	DAC79288.1	WP_010903831.1	none	aminopeptidase homolog [Halobacterium salinarum NRC-1]	TPA_inf: aminopeptidase (homolog to leucyl aminopeptidase/ aminopeptidase T) [Halobacterium salinarum NRC-1]	MULTISPECIES: aminopeptidase [Halobacterium]	none
AAG20531.1	DAC79290.1	WP_010903833.1	Q9HMP0.1	conserved hypothetical protein [Halobacterium salinarum NRC-1]	TPA_inf: UPF0200 family protein [Halobacterium salinarum NRC-1]	AAA family ATPase [Halobacterium salinarum]	RecName: Full=UPF0200 protein VNG_2452C
AAG20532.1	DAC79291.1	WP_010903834.1	none	conserved hypothetical protein [Halobacterium salinarum NRC-1]	TPA_inf: UPF0201 family protein [Halobacterium salinarum NRC-1]	MULTISPECIES: hypothetical protein [Halobacterium]	none
AAG20536.1	DAC79295.1	WP_010903838.1	Q9HMN5.1	signal recognition particle [Halobacterium salinarum NRC-1]	TPA_inf: signal recognition particle 54K protein [Halobacterium salinarum NRC-1]	MULTISPECIES: signal recognition particle protein Srp54 [Halobacterium]	RecName: Full=Signal recognition particle 54 kDa protein; Short=SRP54
AAG20539.1	DAC79298.1	WP_010903841.1	Q9HMN2.1	conserved hypothetical protein [Halobacterium salinarum NRC-1]	TPA_inf: prefoldin alpha subunit [Halobacterium salinarum NRC-1]	MULTISPECIES: prefoldin subunit alpha [Halobacterium]	RecName: Full=Prefoldin subunit alpha; AltName: Full=GimC subunit alpha
AAG20545.1	DAC79305.1	WP_010903847.1	Q9HMM6.1	NifS protein class-V aminotransferase [Halobacterium salinarum NRC-1]	TPA_inf: cysteine desulfurase [Halobacterium salinarum NRC-1]	MULTISPECIES: cysteine desulfurase [Halobacterium]	RecName: Full=Probable cysteine desulfurase
AAG20553.1	DAC79314.1	WP_010903855.1	Q9HML8.1	phosphate ABC transporter ATP-binding [Halobacterium salinarum NRC-1]	TPA_inf: ABC-type transport system ATP-binding protein(probable substrate phosphate) [Halobacterium salinarum NRC-1]	phosphate ABC transporter ATP-binding protein PstB [Halobacterium salinarum]	RecName: Full=Phosphate import ATP-binding protein PstB 2; AltName: Full=ABC phosphate transporter 2; AltName: Full=Phosphate-transporting ATPase 2
AAG20556.1	DAC79317.1	WP_010903858.1	none	phosphate ABC transporter binding [Halobacterium salinarum NRC-1]	TPA_inf: ABC-type transport system periplasmicsubstrate-binding protein (probable substrate phosphate) [Halobacterium salinarum NRC-1]	substrate-binding domain-containing protein [Halobacterium salinarum]	none
AAG20557.1	DAC79318.1	WP_010903859.1	none	conserved hypothetical protein [Halobacterium salinarum NRC-1]	TPA_inf: arNOG08307 family NADH-binding domain protein [Halobacterium salinarum NRC-1]	MULTISPECIES: NAD(P)H-binding protein [Halobacterium]	none
AAG20562.1	DAC79326.1	WP_012289517.1	none	hypothetical protein VNG_2497H [Halobacterium salinarum NRC-1]	TPA_inf: cupin 2 barrel domain protein [Halobacterium salinarum NRC-1]	MULTISPECIES: cupin domain-containing protein [Halobacterium]	none
AAG20567.1	DAC79331.1	WP_010903869.1	Q9HMK4.1	phenylalanyl-tRNA synthetase subunit alpha [Halobacterium salinarum NRC-1]	TPA_inf: phenylalanine--tRNA ligase alpha subunit [Halobacterium salinarum NRC-1]	phenylalanine--tRNA ligase subunit alpha [Halobacterium salinarum]	RecName: Full=Phenylalanine--tRNA ligase alpha subunit; AltName: Full=Phenylalanyl-tRNA synthetase alpha subunit; Short=PheRS
AAG20568.1	DAC79332.1	WP_010903870.1	Q9HMK3.1	phenylalanyl-tRNA synthetase subunit beta [Halobacterium salinarum NRC-1]	TPA_inf: phenylalanine--tRNA ligase beta subunit [Halobacterium salinarum NRC-1]	MULTISPECIES: phenylalanine--tRNA ligase subunit beta [Halobacterium]	RecName: Full=Phenylalanine--tRNA ligase beta subunit; AltName: Full=Phenylalanyl-tRNA synthetase beta subunit; Short=PheRS
AAG20569.1	DAC79333.1	WP_010903871.1	Q9HMK2.1	dihydroorotate dehydrogenase [Halobacterium salinarum NRC-1]	TPA_inf: dihydroorotate dehydrogenase (quinone) [Halobacterium salinarum NRC-1]	MULTISPECIES: quinone-dependent dihydroorotate dehydrogenase [Halobacterium]	RecName: Full=Dihydroorotate dehydrogenase (quinone); AltName: Full=DHOdehase; Short=DHOD; Short=DHODase; AltName: Full=Dihydroorotate oxidase
AAG20575.1	DAC79339.1	WP_010903877.1	none	aldehyde dehydrogenase (retinol) [Halobacterium salinarum NRC-1]	TPA_inf: aldehyde dehydrogenase [Halobacterium salinarum NRC-1]	MULTISPECIES: aldehyde dehydrogenase family protein [Halobacterium]	none
AAG20576.1	DAC79340.1	WP_010903878.1	Q9HMJ5.1	30S ribosomal protein S6E [Halobacterium salinarum NRC-1]	TPA_inf: 30S ribosomal protein S6e [Halobacterium salinarum NRC-1]	30S ribosomal protein S6e [Halobacterium salinarum]	RecName: Full=30S ribosomal protein S6e
AAG20579.1	DAC79343.1	WP_010903881.1	none	conserved hypothetical protein [Halobacterium salinarum NRC-1]	TPA_inf: homolog to photosystem I biogenesis proteinBtpA [Halobacterium salinarum NRC-1]	BtpA/SgcQ family protein [Halobacterium salinarum]	none
AAG20580.1	DAC79344.1	WP_010903882.1	none	hypothetical protein VNG_2519H [Halobacterium salinarum NRC-1]	TPA_inf: uncharacterized protein VNG_2519H [Halobacterium salinarum NRC-1]	MULTISPECIES: hypothetical protein [Halobacterium]	none
AAG20587.1	DAC79351.1	WP_010903889.1	none	dipeptide ABC transporter ATP-binding [Halobacterium salinarum NRC-1]	TPA_inf: ABC-type transport system ATP-binding protein(probable substrate dipeptide/oligopeptide) [Halobacterium salinarum NRC-1]	ABC transporter ATP-binding protein [Halobacterium salinarum]	none
AAG20588.1	DAC79352.1	WP_012289523.1	none	dipeptide ABC transporter ATP-binding [Halobacterium salinarum NRC-1]	TPA_inf: ABC-type transport system periplasmic substrate-binding protein (probable substratedipeptide/oligopeptide) [Halobacterium salinarum NRC-1]	MULTISPECIES: ABC transporter substrate-binding protein [Halobacterium]	none
AAG20592.1	DAC79356.1	WP_010903894.1	Q9HMH9.1	dihydroorotase [Halobacterium salinarum NRC-1]	TPA_inf: dihydroorotase [Halobacterium salinarum NRC-1]	MULTISPECIES: dihydroorotase [Halobacterium]	RecName: Full=Dihydroorotase; Short=DHOase
AAG20593.1	DAC79357.1	WP_010903895.1	none	conserved hypothetical protein [Halobacterium salinarum NRC-1]	TPA_inf: lipoate--protein ligase domain protein [Halobacterium salinarum NRC-1]	lipoate--protein ligase family protein [Halobacterium salinarum]	none
AAG20596.1	DAC79360.1	WP_010903898.1	none	isochorismatase [Halobacterium salinarum NRC-1]	TPA_inf: isochorismatase family protein [Halobacterium salinarum NRC-1]	cysteine hydrolase [Halobacterium salinarum]	none
AAG20601.1	DAC79365.1	WP_010903903.1	none	aminopeptidase homolog [Halobacterium salinarum NRC-1]	TPA_inf: aminopeptidase (homolog to leucyl aminopeptidase/ aminopeptidase T) [Halobacterium salinarum NRC-1]	aminopeptidase [Halobacterium salinarum]	none
AAG20602.1	DAC79366.1	WP_010903904.1	Q9HMG9.1	valyl-tRNA synthetase [Halobacterium salinarum NRC-1]	TPA_inf: valine--tRNA ligase [Halobacterium salinarum NRC-1]	MULTISPECIES: valine--tRNA ligase [Halobacterium]	RecName: Full=Valine--tRNA ligase; AltName: Full=Valyl-tRNA synthetase; Short=ValRS
AAG20603.1	DAC79367.1	WP_010903905.1	none	conserved hypothetical protein [Halobacterium salinarum NRC-1]	TPA_inf: ABC-type transport system periplasmicsubstrate-binding protein [Halobacterium salinarum NRC-1]	ABC transporter substrate-binding protein [Halobacterium salinarum]	none
AAG20606.1	DAC79370.1	WP_010903908.1	none	6-phosphogluconate dehydrogenase [Halobacterium salinarum NRC-1]	TPA_inf: 6-phosphogluconate dehydrogenase (NAD-dependent decarboxylating) [Halobacterium salinarum NRC-1]	NADP-dependent phosphogluconate dehydrogenase [Halobacterium salinarum]	none
AAG20608.1	DAC79372.1	WP_010903910.1	none	conserved hypothetical protein [Halobacterium salinarum NRC-1]	TPA_inf: ferredoxin (2Fe-2S) [Halobacterium salinarum NRC-1]	(2Fe-2S)-binding protein [Halobacterium salinarum]	none
AAG20612.1	DAC79376.1	WP_010903914.1	none	hypothetical protein VNG_2562H [Halobacterium salinarum NRC-1]	TPA_inf: ABC-type transport system periplasmicsubstrate-binding protein [Halobacterium salinarum NRC-1]	MULTISPECIES: ABC transporter substrate-binding protein [Halobacterium]	none
AAG20620.1	DAC79385.1	WP_010903922.1	none	aconitase [Halobacterium salinarum NRC-1]	TPA_inf: aconitate hydratase [Halobacterium salinarum NRC-1]	MULTISPECIES: aconitate hydratase [Halobacterium]	none
AAG20625.1	DAC79390.1	WP_010903927.1	none	conserved hypothetical protein [Halobacterium salinarum NRC-1]	TPA_inf: NUDIX family hydrolase [Halobacterium salinarum NRC-1]	NUDIX hydrolase [Halobacterium salinarum]	none
AAG20628.1	DAC79393.1	WP_010903930.1	Q9HME3.1	conserved hypothetical protein [Halobacterium salinarum NRC-1]	TPA_inf: translation initiation factor aIF-1 (SUI1protein bacterial-type IF3) [Halobacterium salinarum NRC-1]	MULTISPECIES: stress response translation initiation inhibitor YciH [Halobacterium]	RecName: Full=Protein translation factor SUI1 homolog
AAG20639.1	DAC79404.1	WP_010903941.1	Q9HMD2.1	imidazoleglycerol-phosphate synthase [Halobacterium salinarum NRC-1]	TPA_inf: pyridoxal 5'-phosphate synthase subunit PdxT [Halobacterium salinarum NRC-1]	MULTISPECIES: pyridoxal 5'-phosphate synthase glutaminase subunit PdxT [Halobacterium]	RecName: Full=Pyridoxal 5'-phosphate synthase subunit PdxT; AltName: Full=Pdx2; AltName: Full=Pyridoxal 5'-phosphate synthase glutaminase subunit
AAG20641.1	DAC79406.1	WP_010903943.1	none	thioredoxin [Halobacterium salinarum NRC-1]	TPA_inf: thioredoxin [Halobacterium salinarum NRC-1]	MULTISPECIES: thioredoxin [Halobacterium]	none
AAG20643.1	DAC79408.1	WP_010903945.1	none	hypothetical protein VNG_2603H [Halobacterium salinarum NRC-1]	TPA_inf: uncharacterized protein VNG_2603H [Halobacterium salinarum NRC-1]	MULTISPECIES: hypothetical protein [Halobacterium]	none
AAG20645.1	DAC79410.1	WP_010903947.1	none	hydroxymethylpyrimidine phosphate kinase [Halobacterium salinarum NRC-1]	TPA_inf: phosphomethylpyrimidine kinase / phosphomethylpyrimidine phosphate kinase /thiamine-phosphate synthase [Halobacterium salinarum NRC-1]	bifunctional hydroxymethylpyrimidine kinase/phosphomethylpyrimidine kinase [Halobacterium salinarum]	none
AAG20646.1	DAC79411.1	WP_010903948.1	none	conserved hypothetical protein [Halobacterium salinarum NRC-1]	TPA_inf: F420H2:NADP oxidoreductase [Halobacterium salinarum NRC-1]	MULTISPECIES: NADPH-dependent F420 reductase [Halobacterium]	none
AAG20650.1	DAC79416.1	WP_010903953.1	none	RNase L inhibitor homolog [Halobacterium salinarum NRC-1]	TPA_inf: ABCE1 family ribosome recycling factor [Halobacterium salinarum NRC-1]	MULTISPECIES: ribosome biogenesis/translation initiation ATPase RLI [Halobacterium]	none
AAG20653.1	DAC79419.1	WP_010903956.1	none	conserved hypothetical protein [Halobacterium salinarum NRC-1]	TPA_inf: arNOG04375 family protein (homolog to PilT-typeATPase) [Halobacterium salinarum NRC-1]	MULTISPECIES: PINc/VapC family ATPase [Halobacterium]	none
AAG20654.1	DAC79420.1	WP_010903957.1	none	probable carboxypeptidase [Halobacterium salinarum NRC-1]	TPA_inf: metal-dependent carboxypeptidase [Halobacterium salinarum NRC-1]	carboxypeptidase M32 [Halobacterium salinarum]	none
AAG20655.1	DAC79421.1	WP_010903958.1	none	alcohol dehydrogenase [Halobacterium salinarum NRC-1]	TPA_inf: alcohol dehydrogenase (NADP) [Halobacterium salinarum NRC-1]	zinc-dependent alcohol dehydrogenase family protein [Halobacterium salinarum]	none
AAG20657.1	DAC79423.1	WP_010903960.1	none	repair helicase [Halobacterium salinarum NRC-1]	TPA_inf: repair helicase UvrD [Halobacterium salinarum NRC-1]	MULTISPECIES: ATP-dependent helicase [Halobacterium]	none
AAG20658.1	DAC79424.1	WP_010903961.1	none	hypothetical protein VNG_2622H [Halobacterium salinarum NRC-1]	TPA_inf: peptidase M24 family protein [Halobacterium salinarum NRC-1]	M24 family metallopeptidase [Halobacterium salinarum]	none
AAG20662.1	DAC79429.1	WP_010903965.1	Q9HMA9.1	conserved hypothetical protein [Halobacterium salinarum NRC-1]	TPA_inf: probable ribonuclease FAU-1 [Halobacterium salinarum NRC-1]	ribonuclease E/G [Halobacterium salinarum]	RecName: Full=Probable ribonuclease FAU-1; AltName: Full=RNA-binding protein FAU-1
AAG20668.1	DAC79435.1	WP_010903971.1	none	hypothetical protein VNG_2634H [Halobacterium salinarum NRC-1]	TPA_inf: uncharacterized protein VNG_2634H [Halobacterium salinarum NRC-1]	hypothetical protein [Halobacterium salinarum]	none
AAG20669.1	DAC79436.1	WP_010903972.1	none	excision nuclease chain A [Halobacterium salinarum NRC-1]	TPA_inf: UvrABC system protein A [Halobacterium salinarum NRC-1]	excinuclease ABC subunit UvrA [Halobacterium salinarum]	none
AAG20672.1	DAC79439.1	WP_010903975.1	none	UDP-N-acetylglucosamine 2-epimerase [Halobacterium salinarum NRC-1]	TPA_inf: probable nucleotide sugar epimerase [Halobacterium salinarum NRC-1]	UDP-N-acetyl glucosamine 2-epimerase [Halobacterium salinarum]	none
AAG20673.1	DAC79440.1	WP_010903976.1	none	aminomethyltransferase [Halobacterium salinarum NRC-1]	TPA_inf: homolog to glycine cleavage system protein T [Halobacterium salinarum NRC-1]	aminomethyltransferase family protein [Halobacterium salinarum]	none
AAG20676.1	DAC79443.1	WP_010903979.1	none	hypothetical protein VNG_2643H [Halobacterium salinarum NRC-1]	TPA_inf: uncharacterized protein VNG_2643H [Halobacterium salinarum NRC-1]	MULTISPECIES: DUF5611 family protein [Halobacterium]	none
AAG20677.1	DAC79444.1	WP_010903980.1	none	conserved hypothetical protein [Halobacterium salinarum NRC-1]	TPA_inf: probable SepF protein [Halobacterium salinarum NRC-1]	MULTISPECIES: cell division protein SepF [Halobacterium]	none
AAG20678.1	DAC79446.1	WP_010903982.1	none	conserved hypothetical protein [Halobacterium salinarum NRC-1]	TPA_inf: PUA domain protein [Halobacterium salinarum NRC-1]	MULTISPECIES: RNA-binding protein [Halobacterium]	none
AAG20680.1	DAC79448.1	WP_010903984.1	none	ribonuclease II family protein [Halobacterium salinarum NRC-1]	TPA_inf: ribonuclease R [Halobacterium salinarum NRC-1]	MULTISPECIES: ribonuclease R [Halobacterium]	none
AAG20681.1	DAC79449.1	WP_010903985.1	none	30S ribosomal protein S10P [Halobacterium salinarum NRC-1]	TPA_inf: 30S ribosomal protein S10a [Halobacterium salinarum NRC-1]	MULTISPECIES: 30S ribosomal protein S10 [Halobacterium]	none
AAG20682.1	DAC79450.1	WP_010903986.1	Q9HM89.1	translation elongation factor eEF-1A subunit alpha [Halobacterium salinarum NRC-1]	TPA_inf: translation elongation factor aEF-1 alpha /peptide chain release factor aRF-3 [Halobacterium salinarum NRC-1]	MULTISPECIES: translation elongation factor EF-1 subunit alpha [Halobacterium]	RecName: Full=Elongation factor 1-alpha; Short=EF-1-alpha; AltName: Full=Elongation factor Tu; Short=EF-Tu
AAG20683.1	DAC79451.1	WP_010903987.1	none	homoserine dehydrogenase [Halobacterium salinarum NRC-1]	TPA_inf: homoserine dehydrogenase [Halobacterium salinarum NRC-1]	homoserine dehydrogenase [Halobacterium salinarum]	none
AAG20688.1	DAC79458.1	WP_010903992.1	none	30S ribosomal protein S7P [Halobacterium salinarum NRC-1]	TPA_inf: 30S ribosomal protein S7 [Halobacterium salinarum NRC-1]	MULTISPECIES: 30S ribosomal protein S7 [Halobacterium]	none
AAG20689.1	DAC79459.1	WP_010903993.1	none	30S ribosomal protein S12P [Halobacterium salinarum NRC-1]	TPA_inf: 30S ribosomal protein S12 [Halobacterium salinarum NRC-1]	MULTISPECIES: 30S ribosomal protein S12 [Halobacterium]	none
AAG20691.1	DAC79461.1	WP_010903995.1	none	DNA-directed RNA polymerase subunit C [Halobacterium salinarum NRC-1]	TPA_inf: DNA-directed RNA polymerase subunit A'' [Halobacterium salinarum NRC-1]	DNA-directed RNA polymerase subunit A'' [Halobacterium salinarum]	none
AAG20693.1	DAC79463.1	WP_010903997.1	none	DNA-directed RNA polymerase subunit B' [Halobacterium salinarum NRC-1]	TPA_inf: DNA-directed RNA polymerase subunit B' [Halobacterium salinarum NRC-1]	DNA-directed RNA polymerase subunit B [Halobacterium salinarum]	none
AAG20694.1	DAC79464.1	WP_010903998.1	none	DNA-directed RNA polymerase subunit B'' [Halobacterium salinarum NRC-1]	TPA_inf: DNA-directed RNA polymerase subunit B'' [Halobacterium salinarum NRC-1]	MULTISPECIES: DNA-directed RNA polymerase subunit B'' [Halobacterium]	none
AAG20702.1	DAC79473.1	WP_012289536.1	none	cell surface glycoprotein [Halobacterium salinarum NRC-1]	TPA_inf: S-layer glycoprotein [Halobacterium salinarum NRC-1]	major cell surface glycoprotein [Halobacterium salinarum]	none
AAG20723.1	DAC79494.1	WP_010890522.1	Q9HI21.1	GvpF protein cluster A (plasmid) [Halobacterium salinarum NRC-1]	TPA_inf: gas-vesicle-associated protein GvpF (plasmid) [Halobacterium salinarum NRC-1]	gas vesicle protein GvpF [Halobacterium salinarum]	RecName: Full=Protein GvpF 1
AAG20727.1	DAC79498.1	WP_010890518.1	none	GvpC protein cluster A (plasmid) [Halobacterium salinarum NRC-1]	TPA_inf: gas-vesicle minor protein GvpC (plasmid) [Halobacterium salinarum NRC-1]	gas vesicle protein GvpC [Halobacterium salinarum]	none
AAG20728.1	DAC79702.1	WP_010890517.1	Q9HI16.1	GvpN protein cluster A (plasmid) [Halobacterium salinarum NRC-1]	TPA_inf: gas-vesicle operon protein GvpN (plasmid) [Halobacterium salinarum NRC-1]	gas vesicle protein GvpN [Halobacterium salinarum]	RecName: Full=Gas vesicle protein GvpN 1
AAG20729.1	DAC79500.1	WP_010890516.1	none	GvpO protein cluster A (plasmid) [Halobacterium salinarum NRC-1]	TPA_inf: gas-vesicle operon protein GvpO (plasmid) [Halobacterium salinarum NRC-1]	gas vesicle protein GvpO [Halobacterium salinarum]	none
AAG20731.1	DAC79502.1	WP_158308641.1	none	Htr-like protein (plasmid) [Halobacterium salinarum NRC-1]	TPA_inf: receiver/sensor box histidine kinase (plasmid) [Halobacterium salinarum NRC-1]	PAS domain S-box protein [Halobacterium salinarum]	none
AAG20743.1	DAC79716.1	WP_010890411.1	none	transcription initiation factor IID (plasmid) [Halobacterium salinarum NRC-1]	TPA_inf: TATA-binding transcription initiation factor (plasmid) [Halobacterium salinarum NRC-1]	MULTISPECIES: TATA-box-binding protein [Halobacterium]	none
AAG20759.1	DAC80021.1	WP_010890426.1	none	Vng6072c (plasmid) [Halobacterium salinarum NRC-1]	TPA_inf: TrmB family transcription regulator (plasmid) [Halobacterium salinarum NRC-1]	helix-turn-helix domain-containing protein [Halobacterium salinarum]	none
AAG20768.1	DAC79541.1	WP_010904022.1	Q9HHE4.1	carotenoid biosynthetic protein (plasmid) [Halobacterium salinarum NRC-1]	TPA_inf: isopentenyl-diphosphate delta-isomerase typeII (plasmid) [Halobacterium salinarum NRC-1]	MULTISPECIES: type 2 isopentenyl-diphosphate Delta-isomerase [Halobacteriaceae]	RecName: Full=Isopentenyl-diphosphate delta-isomerase; Short=IPP isomerase; AltName: Full=Isopentenyl diphosphate:dimethylallyl diphosphate isomerase; AltName: Full=Isopentenyl pyrophosphate isomerase; AltName: Full=Type 2 isopente...
AAG20773.1	DAC79546.1	WP_135830695.1	none	Spo0A activation inhibitor (plasmid) [Halobacterium salinarum NRC-1]	TPA_inf: ParA domain protein (plasmid) [Halobacterium salinarum NRC-1]	ParA family protein [Halobacterium salinarum]	none
AAG20802.1	DAC79775.1	WP_010890491.1	none	Vng6127h (plasmid) [Halobacterium salinarum NRC-1]	TPA_inf: DUF2800 family protein (plasmid) [Halobacterium salinarum NRC-1]	hypothetical protein [Halobacterium salinarum]	none
AAG20803.1	DAC79579.1	WP_010890490.1	none	Vng6128h (plasmid) [Halobacterium salinarum NRC-1]	TPA_inf: uncharacterized protein VNG_7091 (plasmid) [Halobacterium salinarum NRC-1]	hypothetical protein [Halobacterium salinarum]	none
AAG20805.1	DAC79778.1	WP_010890488.1	none	DNA repair protein (plasmid) [Halobacterium salinarum NRC-1]	TPA_inf: DNA repair helicase Rad25 (plasmid) [Halobacterium salinarum NRC-1]	DEAD/DEAH box helicase family protein [Halobacterium salinarum]	none
AAG20840.1	DAC79808.1	WP_010904053.1	none	Vng6171h (plasmid) [Halobacterium salinarum NRC-1]	TPA_inf: uncharacterized protein VNG_6171H (plasmid) [Halobacterium salinarum NRC-1]	MULTISPECIES: hypothetical protein [Halobacterium]	none
AAG20841.1	DAC79809.1	WP_010904054.1	Q9HHY2.1	Vng6173c (plasmid) [Halobacterium salinarum NRC-1]	TPA_inf: Smc-like protein Sph2 (plasmid) [Halobacterium salinarum NRC-1]	MULTISPECIES: AAA family ATPase [Halobacterium]	RecName: Full=Smc-like protein Sph2
AAG20868.1	DAC79832.1	WP_010904081.1	none	Vng6205c (plasmid) [Halobacterium salinarum NRC-1]	TPA_inf: UspA domain protein (plasmid) [Halobacterium salinarum NRC-1]	MULTISPECIES: universal stress protein [Halobacterium]	none
AAG20878.1	DAC79842.1	WP_010904091.1	none	TRK potassium uptake system protein (plasmid) [Halobacterium salinarum NRC-1]	TPA_inf: TrkA domain protein (plasmid) [Halobacterium salinarum NRC-1]	MULTISPECIES: TrkA family potassium uptake protein [Halobacterium]	none
AAG20882.1	DAC79846.1	WP_010904095.1	none	Vng6223c (plasmid) [Halobacterium salinarum NRC-1]	TPA_inf: TrkA domain protein (plasmid) [Halobacterium salinarum NRC-1]	MULTISPECIES: TrkA family potassium uptake protein [Halobacterium]	none
AAG20884.1	DAC79848.1	WP_010904097.1	none	Vng6225c (plasmid) [Halobacterium salinarum NRC-1]	TPA_inf: ParA domain protein (plasmid) [Halobacterium salinarum NRC-1]	MULTISPECIES: ParA family protein [Halobacterium]	none
AAG20901.1	DAC79866.1	WP_010904114.1	none	Vng6251h (plasmid) [Halobacterium salinarum NRC-1]	TPA_inf: DUF2078 family protein (plasmid) [Halobacterium salinarum NRC-1]	MULTISPECIES: SHOCT domain-containing protein [Halobacterium]	none
AAG20902.1	DAC79867.1	WP_010904115.1	none	Vng6254c (plasmid) [Halobacterium salinarum NRC-1]	TPA_inf: homolog to autoinducer-2-degrading protein lsrG (plasmid) [Halobacterium salinarum NRC-1]	MULTISPECIES: antibiotic biosynthesis monooxygenase [Halobacterium]	none
AAG20906.1	DAC79871.1	WP_010904119.1	none	cell division protein (plasmid) [Halobacterium salinarum NRC-1]	TPA_inf: FtsZ family protein noncanonical (plasmid) [Halobacterium salinarum NRC-1]	MULTISPECIES: tubulin/FtsZ family protein [Halobacterium]	none
AAG20914.1	DAC79879.1	WP_010904127.1	none	sn-glycerol-1-phosphate dehydrogenase (plasmid) [Halobacterium salinarum NRC-1]	TPA_inf: glycerol dehydrogenase (plasmid) [Halobacterium salinarum NRC-1]	MULTISPECIES: glycerol dehydrogenase [Halobacterium]	none
AAG20918.1	DAC79884.1	WP_010904131.1	none	glycerol-3-phosphate-binding protein precursor (plasmid) [Halobacterium salinarum NRC-1]	TPA_inf: ABC-type transport system periplasmic substrate-binding protein (probable substrateglycerol-3-phosphate) (plasmid) [Halobacterium salinarum NRC-1]	MULTISPECIES: ABC transporter substrate-binding protein [Halobacterium]	none
AAG20931.1	DAC79896.1	WP_010904144.1	none	peroxidase / catalase (plasmid) [Halobacterium salinarum NRC-1]	TPA_inf: catalase-peroxidase (plasmid) [Halobacterium salinarum NRC-1]	MULTISPECIES: catalase/peroxidase HPI [Halobacterium]	none
AAG20932.1	DAC79897.1	WP_012289638.1	none	Vng6296c (plasmid) [Halobacterium salinarum NRC-1]	TPA_inf: alpha/beta hydrolase fold protein (plasmid) [Halobacterium salinarum NRC-1]	MULTISPECIES: alpha/beta fold hydrolase [Halobacterium]	none
AAG20936.1	DAC79901.1	WP_010904149.1	none	alkaline phosphatase (plasmid) [Halobacterium salinarum NRC-1]	TPA_inf: alkaline phosphatase (plasmid) [Halobacterium salinarum NRC-1]	MULTISPECIES: alkaline phosphatase [Halobacterium]	none
AAG20937.1	DAC79902.1	WP_010904150.1	none	Vng6302c (plasmid) [Halobacterium salinarum NRC-1]	TPA_inf: DUF21/CBS domain protein (plasmid) [Halobacterium salinarum NRC-1]	MULTISPECIES: hemolysin family protein [Halobacterium]	none
AAG20943.1	DAC79908.1	WP_012289641.1	Q9HHN3.2	aspartate carbamoyltransferase regulatory chain (plasmid) [Halobacterium salinarum NRC-1]	TPA_inf: aspartate carbamoyltransferase regulatorysubunit (plasmid) [Halobacterium salinarum NRC-1]	MULTISPECIES: aspartate carbamoyltransferase regulatory subunit [Halobacterium]	RecName: Full=Aspartate carbamoyltransferase regulatory chain
AAG20944.1	DAC79909.1	WP_010904157.1	Q9HHN2.1	arginine-tRNA synthetase (plasmid) [Halobacterium salinarum NRC-1]	TPA_inf: arginine--tRNA ligase (plasmid) [Halobacterium salinarum NRC-1]	MULTISPECIES: arginine--tRNA ligase [Halobacterium]	RecName: Full=Arginine--tRNA ligase; AltName: Full=Arginyl-tRNA synthetase; Short=ArgRS
AAG20945.1	DAC79910.1	WP_010904158.1	Q9HHN1.1	Na+/H+ antiporter (plasmid) [Halobacterium salinarum NRC-1]	TPA_inf: arginine/ornithine antiporter (plasmid) [Halobacterium salinarum NRC-1]	MULTISPECIES: arginine/ornithine antiporter ArcD [Halobacterium]	RecName: Full=Arginine/ornithine antiporter ArcD
AAG20946.1	DAC79911.1	WP_010904159.1	none	ornithine carbamoyltransferase (plasmid) [Halobacterium salinarum NRC-1]	TPA_inf: ornithine carbamoyltransferase (plasmid) [Halobacterium salinarum NRC-1]	MULTISPECIES: ornithine carbamoyltransferase [Halobacterium]	none
AAG20947.1	DAC79912.1	WP_010904160.1	none	carbamate kinase (plasmid) [Halobacterium salinarum NRC-1]	TPA_inf: carbamate kinase (plasmid) [Halobacterium salinarum NRC-1]	MULTISPECIES: carbamate kinase [Halobacterium]	none
AAG20948.1	DAC79913.1	WP_010904161.1	none	arginine deiminase (plasmid) [Halobacterium salinarum NRC-1]	TPA_inf: arginine deiminase (plasmid) [Halobacterium salinarum NRC-1]	MULTISPECIES: arginine deiminase [Halobacterium]	none
AAG20949.1	DAC79914.1	WP_010904162.1	none	transcription regulator (plasmid) [Halobacterium salinarum NRC-1]	TPA_inf: IclR family transcription regulator ArcR (plasmid) [Halobacterium salinarum NRC-1]	MULTISPECIES: IclR family transcriptional regulator [Halobacterium]	none
AAG20951.1	DAC79917.1	WP_010904164.1	Q9HHM7.1	Vng6320c (plasmid) [Halobacterium salinarum NRC-1]	TPA_inf: Smc-like protein Sph1 (plasmid) [Halobacterium salinarum NRC-1]	MULTISPECIES: chromosome segregation protein SMC [Halobacterium]	RecName: Full=Smc-like protein Sph1
AAG20964.1	DAC79932.1	WP_012289734.1	none	Spo0A activation inhibitor (plasmid) [Halobacterium salinarum NRC-1]	TPA_inf: ParA domain protein (plasmid) [Halobacterium salinarum NRC-1]	ParA family protein [Halobacterium salinarum]	none
none	DAC77372.1	WP_010901983.1	none	none	TPA_inf: UTP--glucose-1-phosphate uridylyltransferaseAglF [Halobacterium salinarum NRC-1]	sugar nucleotidyltransferase [Halobacterium salinarum]	none
none	DAC77404.1	WP_010902014.1	none	none	TPA_inf: molybdopterin molybdenumtransferase [Halobacterium salinarum NRC-1]	molybdopterin biosynthesis protein [Halobacterium salinarum]	none
none	DAC77566.1	WP_010902168.1	none	none	TPA_inf: TRAM domain protein [Halobacterium salinarum NRC-1]	MULTISPECIES: TRAM domain-containing protein [Halobacterium]	none
none	DAC77610.1	WP_010902213.1	none	none	TPA_inf: DNA topoisomerase 1 [Halobacterium salinarum NRC-1]	DNA topoisomerase I [Halobacterium salinarum]	none
none	DAC77616.1	WP_012289142.1	none	none	TPA_inf: uncharacterized protein VNG_0357a [Halobacterium salinarum NRC-1]	MULTISPECIES: hypothetical protein [Halobacterium]	none
none	DAC77651.1	WP_010902251.1	Q9HS52.2	none	TPA_inf: proline--tRNA ligase [Halobacterium salinarum NRC-1]	proline--tRNA ligase [Halobacterium salinarum]	RecName: Full=Proline--tRNA ligase; AltName: Full=Prolyl-tRNA synthetase; Short=ProRS
none	DAC77660.1	WP_012289152.1	none	none	TPA_inf: phosphoribosylglycinamide formyltransferase /phosphoribosylaminoimidazolecarboxamide formyltransferase [Halobacterium salinarum NRC-1]	phosphoribosylglycinamide formyltransferase [Halobacterium salinarum]	none
none	DAC77661.1	WP_012289153.1	none	none	TPA_inf: adenylosuccinate lyase [Halobacterium salinarum NRC-1]	adenylosuccinate lyase [Halobacterium salinarum]	none
none	DAC77840.1	WP_049892490.1	none	none	TPA_inf: 5-(carboxyamino)imidazole ribonucleotidesynthase [Halobacterium salinarum NRC-1]	5-(carboxyamino)imidazole ribonucleotide synthase [Halobacterium salinarum]	none
none	DAC77887.1	WP_049892491.1	none	none	TPA_inf: ABC-type transport system permease protein [Halobacterium salinarum NRC-1]	ABC transporter permease [Halobacterium salinarum]	none
none	DAC77935.1	WP_012289219.1	Q9HRC7.2	none	TPA_inf: transcription initiation factor TFE alpha subunit [Halobacterium salinarum NRC-1]	MULTISPECIES: transcription factor [Halobacterium]	RecName: Full=Transcription factor E; Short=TFE; AltName: Full=TFIIE subunit alpha homolog; AltName: Full=Transcription initiation factor TFIIE
none	DAC77962.1	WP_012289225.1	none	none	TPA_inf: chemotactic signal transduction systemperiplasmic substrate-binding protein [Halobacterium salinarum NRC-1]	BMP family protein [Halobacterium salinarum]	none
none	DAC77969.1	WP_012289227.1	none	none	TPA_inf: HD family hydrolase [Halobacterium salinarum NRC-1]	HD domain-containing protein [Halobacterium salinarum]	none
none	DAC78019.1	WP_012289242.1	Q9HR44.2	none	TPA_inf: aspartyl/glutamyl-tRNA(Asn/Gln) amidotransferasesubunit C [Halobacterium salinarum NRC-1]	MULTISPECIES: Asp-tRNA(Asn)/Glu-tRNA(Gln) amidotransferase subunit GatC [Halobacterium]	RecName: Full=Glutamyl-tRNA(Gln) amidotransferase subunit C; Short=Glu-ADT subunit C
none	DAC78075.1	WP_010902665.1	none	none	TPA_inf: acetate--CoA ligase (ADP-forming) [Halobacterium salinarum NRC-1]	MULTISPECIES: acetate--CoA ligase family protein [Halobacterium]	none
none	DAC78138.1	WP_010902721.1	Q9HQT7.2	none	TPA_inf: GTP cyclohydrolase 3 [Halobacterium salinarum NRC-1]	GTP cyclohydrolase IIa [Halobacterium salinarum]	RecName: Full=GTP cyclohydrolase III 1
none	DAC78163.1	WP_012289270.1	none	none	TPA_inf: OsmC domain protein [Halobacterium salinarum NRC-1]	MULTISPECIES: OsmC family protein [Halobacterium]	none
none	DAC78199.1	WP_012289276.1	none	none	TPA_inf: HTH domain protein [Halobacterium salinarum NRC-1]	MULTISPECIES: hypothetical protein [Halobacterium]	none
none	DAC78228.1	WP_012289282.1	none	none	TPA_inf: pyruvate--ferredoxin oxidoreductase alphasubunit [Halobacterium salinarum NRC-1]	MULTISPECIES: 2-oxoacid:acceptor oxidoreductase subunit alpha [Halobacterium]	none
none	DAC78237.1	WP_010902818.1	Q9HQJ2.3	none	TPA_inf: 30S ribosomal protein S9 [Halobacterium salinarum NRC-1]	MULTISPECIES: 30S ribosomal protein S9 [Halobacterium]	RecName: Full=30S ribosomal protein S9
none	DAC78245.1	WP_010902826.1	Q9HQI4.2	none	TPA_inf: ribonuclease J [Halobacterium salinarum NRC-1]	MULTISPECIES: ribonuclease J [Halobacterium]	RecName: Full=Ribonuclease J; Short=RNase J
none	DAC78265.1	WP_010902845.1	none	none	TPA_inf: small CPxCG-related zinc finger protein [Halobacterium salinarum NRC-1]	MULTISPECIES: zinc finger domain-containing protein [Halobacterium]	none
none	DAC78346.1	WP_010902924.1	none	none	TPA_inf: ribosome-associating GTPase HflX [Halobacterium salinarum NRC-1]	MULTISPECIES: GTPase HflX [Halobacterium]	none
none	DAC78395.1	WP_010902973.1	none	none	TPA_inf: probable F420-dependent oxidoreductase [Halobacterium salinarum NRC-1]	TIGR04024 family LLM class F420-dependent oxidoreductase [Halobacterium salinarum]	none
none	DAC78399.1	WP_012289315.1	none	none	TPA_inf: tRNA (cytidine/uridine-2'-O-)-methyltransferase [Halobacterium salinarum NRC-1]	MULTISPECIES: RNA methyltransferase [Halobacterium]	none
none	DAC78445.1	WP_012289321.1	Q9HPZ2.2	none	TPA_inf: DNA repair helicase Rad25 [Halobacterium salinarum NRC-1]	DEAD/DEAH box helicase family protein [Halobacterium salinarum]	RecName: Full=Putative DNA helicase Rad25
none	DAC78468.1	WP_012289328.1	none	none	TPA_inf: probable D-2-hydroxyacid dehydrogenase [Halobacterium salinarum NRC-1]	D-2-hydroxyacid dehydrogenase [Halobacterium salinarum]	none
none	DAC78556.1	WP_012289350.1	none	none	TPA_inf: ATP:cob(I)alamin adenosyltransferase [Halobacterium salinarum NRC-1]	cob(I)yrinic acid a c-diamide adenosyltransferase [Halobacterium salinarum]	none
none	DAC78572.1	WP_012289354.1	none	none	TPA_inf: ATP-dependent cobaltochelatase subunit CobN [Halobacterium salinarum NRC-1]	cobaltochelatase subunit CobN [Halobacterium salinarum]	none
none	DAC78795.1	WP_012289396.1	none	none	TPA_inf: transducer protein BasT [Halobacterium salinarum NRC-1]	HAMP domain-containing protein [Halobacterium salinarum]	none
none	DAC78851.1	WP_012289405.1	none	none	TPA_inf: TrkA domain protein [Halobacterium salinarum NRC-1]	TrkA family potassium uptake protein [Halobacterium salinarum]	none
none	DAC78853.1	WP_049892524.1	none	none	TPA_inf: probable branched-chain amino acid dehydrogenaseE1 component alpha subunit [Halobacterium salinarum NRC-1]	MULTISPECIES: 2-oxo acid dehydrogenase [Halobacterium]	none
none	DAC78857.1	WP_012289408.1	none	none	TPA_inf: FtsZ family protein CetZ type III [Halobacterium salinarum NRC-1]	MULTISPECIES: tubulin/FtsZ family protein [Halobacterium]	none
none	DAC78962.1	WP_012289424.1	none	none	TPA_inf: acetyl-CoA C-acyltransferase [Halobacterium salinarum NRC-1]	thiolase family protein [Halobacterium salinarum]	none
none	DAC78992.1	WP_010903546.1	none	none	TPA_inf: threonine ammonia-lyase [Halobacterium salinarum NRC-1]	MULTISPECIES: threonine ammonia-lyase [Halobacterium]	none
none	DAC79051.1	WP_010903604.1	none	none	TPA_inf: probable oxidoreductase (homolog to saccharopinedehydrogenase) [Halobacterium salinarum NRC-1]	MULTISPECIES: saccharopine dehydrogenase NADP-binding domain-containing protein [Halobacterium]	none
none	DAC79096.1	WP_012289463.1	none	none	TPA_inf: 2-oxo-3-methylvalerate dehydrogenase E1component beta subunit [Halobacterium salinarum NRC-1]	alpha-ketoacid dehydrogenase subunit beta [Halobacterium salinarum]	none
none	DAC79227.1	WP_010903772.1	none	none	TPA_inf: aspartate kinase [Halobacterium salinarum NRC-1]	MULTISPECIES: aspartate kinase [Halobacterium]	none
none	DAC79307.1	WP_012289511.1	Q9HMM4.2	none	TPA_inf: DNA repair and recombination protein RadA [Halobacterium salinarum NRC-1]	MULTISPECIES: DNA repair and recombination protein RadA [Halobacterium]	RecName: Full=DNA repair and recombination protein RadA
none	DAC79328.1	WP_012289518.1	none	none	TPA_inf: glutaryl-CoA dehydrogenase [Halobacterium salinarum NRC-1]	MULTISPECIES: acyl-CoA dehydrogenase family protein [Halobacterium]	none
none	DAC79362.1	WP_010903900.1	none	none	TPA_inf: nicotinate phosphoribosyltransferase [Halobacterium salinarum NRC-1]	nicotinate phosphoribosyltransferase [Halobacterium salinarum]	none
none	DAC79409.1	WP_010903946.1	Q9HMC7.1	none	TPA_inf: adenosine diphosphate thiazole synthase cysteine-dependent [Halobacterium salinarum NRC-1]	MULTISPECIES: sulfide-dependent adenosine diphosphate thiazole synthase [Halobacterium]	RecName: Full=Thiamine thiazole synthase
none	DAC79445.1	WP_010903981.1	none	none	TPA_inf: DUF1028 family protein [Halobacterium salinarum NRC-1]	DUF1028 domain-containing protein [Halobacterium salinarum]	none
none	DAC79456.1	WP_010903990.1	Q9HM85.2	none	TPA_inf: translation elongation factor aEF-2 [Halobacterium salinarum NRC-1]	MULTISPECIES: elongation factor EF-2 [Halobacterium]	RecName: Full=Elongation factor 2; Short=EF-2
none	DAC79592.1	WP_010890478.1	none	none	TPA_inf: uncharacterized protein VNG_7103 (plasmid) [Halobacterium salinarum NRC-1]	hypothetical protein [Halobacterium salinarum]	none
none	DAC79620.1	WP_010890456.1	none	none	TPA_inf: arsenate reductase (glutaredoxin) (plasmid) [Halobacterium salinarum NRC-1]	MULTISPECIES: ArsC family transcriptional regulator [Halobacteria]	none
none	DAC79869.1	WP_012289629.1	none	none	TPA_inf: lipoate--protein ligase domain protein (plasmid) [Halobacterium salinarum NRC-1]	MULTISPECIES: lipoate--protein ligase family protein [Halobacterium]	none
none	DAC79870.1	WP_012289630.1	none	none	TPA_inf: amidohydrolase domain protein (plasmid) [Halobacterium salinarum NRC-1]	MULTISPECIES: amidohydrolase family protein [Halobacterium]	none
none	DAC79907.1	WP_012289640.1	Q9HHN4.2	none	TPA_inf: aspartate carbamoyltransferase catalyticsubunit (plasmid) [Halobacterium salinarum NRC-1]	MULTISPECIES: aspartate carbamoyltransferase [Halobacterium]	RecName: Full=Aspartate carbamoyltransferase; AltName: Full=Aspartate transcarbamylase; Short=ATCase

### Sheet: Specific core proteins stationn
Supplementary Table 6-4 sheet number 11 : Core proteins specific to stationnary extracts
AAG_accession	DAC_accession	WP_accession	Q9_accession	AAG_description	DAC_description	WP_description	Q9_description
AAG18676.1	DAC77362.1	WP_010901973.1	none	hypothetical protein VNG_0037H [Halobacterium salinarum NRC-1]	TPA_inf: uncharacterized protein VNG_0037H [Halobacterium salinarum NRC-1]	type II toxin-antitoxin system HicB family antitoxin [Halobacterium salinarum]	none
AAG18708.1	DAC77393.1	WP_010902003.1	none	hypothetical protein VNG_0070H [Halobacterium salinarum NRC-1]	TPA_inf: uncharacterized protein VNG_0070H [Halobacterium salinarum NRC-1]	plasmid stabilization protein [Halobacterium salinarum]	none
AAG18709.1	DAC77394.1	WP_010902004.1	none	hypothetical protein VNG_0072H [Halobacterium salinarum NRC-1]	TPA_inf: homolog to endonuclease VapC [Halobacterium salinarum NRC-1]	type II toxin-antitoxin system VapC family toxin [Halobacterium salinarum]	none
AAG18730.1	DAC77415.1	WP_010902025.1	none	conserved hypothetical protein [Halobacterium salinarum NRC-1]	TPA_inf: HAD superfamily hydrolase [Halobacterium salinarum NRC-1]	MULTISPECIES: HAD family hydrolase [Halobacterium]	none
AAG18771.1	DAC77457.1	WP_010902066.1	none	regulatory protein [Halobacterium salinarum NRC-1]	TPA_inf: SCO1/SenC/PrrC family protein [Halobacterium salinarum NRC-1]	MULTISPECIES: SCO family protein [Halobacterium]	none
AAG18777.1	DAC77463.1	WP_010902072.1	Q9HSM6.1	DNA mismatch repair protein [Halobacterium salinarum NRC-1]	TPA_inf: DNA mismatch repair protein MutL [Halobacterium salinarum NRC-1]	DNA mismatch repair endonuclease MutL [Halobacterium salinarum]	RecName: Full=DNA mismatch repair protein MutL
AAG18785.1	DAC77472.1	WP_010902080.1	none	hypothetical protein VNG_0168H [Halobacterium salinarum NRC-1]	TPA_inf: DNA-directed RNA polymerase epsilon subunit [Halobacterium salinarum NRC-1]	hypothetical protein [Halobacterium salinarum]	none
AAG18790.1	DAC77477.1	WP_010902085.1	none	TRK potassium uptake system protein [Halobacterium salinarum NRC-1]	TPA_inf: TrkA domain protein [Halobacterium salinarum NRC-1]	TrkA family potassium uptake protein [Halobacterium salinarum]	none
AAG18797.1	DAC77484.1	WP_010902092.1	Q9HSK7.1	endonuclease IV [Halobacterium salinarum NRC-1]	TPA_inf: endonuclease 4 [Halobacterium salinarum NRC-1]	MULTISPECIES: deoxyribonuclease IV [Halobacterium]	RecName: Full=Probable endonuclease 4; AltName: Full=Endodeoxyribonuclease IV; AltName: Full=Endonuclease IV
AAG18799.1	DAC77486.1	WP_010902094.1	none	aminopeptidase homolog [Halobacterium salinarum NRC-1]	TPA_inf: aminopeptidase (homolog to leucyl aminopeptidase/ aminopeptidase T) [Halobacterium salinarum NRC-1]	aminopeptidase [Halobacterium salinarum]	none
AAG18829.1	DAC77515.1	WP_010902122.1	none	methanol dehydrogenase regulatory protein [Halobacterium salinarum NRC-1]	TPA_inf: AAA-type ATPase (MoxR subfamily) [Halobacterium salinarum NRC-1]	MULTISPECIES: AAA family ATPase [Halobacterium]	none
AAG18838.1	DAC77525.1	WP_012289127.1	Q9HSG8.2	conserved hypothetical protein [Halobacterium salinarum NRC-1]	TPA_inf: 50S ribosomal protein L43e [Halobacterium salinarum NRC-1]	MULTISPECIES: 50S ribosomal protein L37ae [Halobacterium]	RecName: Full=50S ribosomal protein L37Ae; AltName: Full=Ribosomal protein L43e
AAG18844.1	DAC77532.1	WP_010902138.1	none	conserved hypothetical protein [Halobacterium salinarum NRC-1]	TPA_inf: transcription regulator ThiR [Halobacterium salinarum NRC-1]	MULTISPECIES: helix-turn-helix domain-containing protein [Halobacterium]	none
AAG18847.1	DAC77535.1	WP_010902141.1	none	conserved hypothetical protein [Halobacterium salinarum NRC-1]	TPA_inf: 4-phosphopantoate--beta-alanine ligase [Halobacterium salinarum NRC-1]	phosphopantothenate/pantothenate synthetase [Halobacterium salinarum]	none
AAG18850.1	DAC77538.1	WP_010902144.1	Q9HSF7.1	transcription initiation factor IIB [Halobacterium salinarum NRC-1]	TPA_inf: transcription initiation factor TFB [Halobacterium salinarum NRC-1]	MULTISPECIES: transcription initiation factor IIB [Halobacterium]	RecName: Full=Transcription initiation factor IIB 7; Short=TFIIB 7
AAG18851.1	DAC77539.1	WP_010902145.1	Q9HSF6.1	conserved hypothetical protein [Halobacterium salinarum NRC-1]	TPA_inf: ribonuclease H type 1 [Halobacterium salinarum NRC-1]	ribonuclease HI family protein [Halobacterium salinarum]	RecName: Full=Ribonuclease HI; Short=Halo-RNase HI; Short=RNase HI
AAG18860.1	DAC77548.1	WP_010902154.1	none	hypothetical protein VNG_0267H [Halobacterium salinarum NRC-1]	TPA_inf: homolog to NAD-dependent epimerase/dehydratase [Halobacterium salinarum NRC-1]	SDR family oxidoreductase [Halobacterium salinarum]	none
AAG18861.1	DAC77549.1	WP_010902155.1	none	conserved hypothetical protein [Halobacterium salinarum NRC-1]	TPA_inf: probable oxidoreductase (aldo-keto reductasefamily protein) [Halobacterium salinarum NRC-1]	aldo/keto reductase [Halobacterium salinarum]	none
AAG18882.1	DAC77574.1	WP_012289134.1	none	conserved hypothetical protein [Halobacterium salinarum NRC-1]	TPA_inf: S-adenosylmethionine hydroxideadenosyltransferase family protein [Halobacterium salinarum NRC-1]	MULTISPECIES: S-adenosyl-l-methionine hydroxide adenosyltransferase family protein [Halobacterium]	none
AAG18951.1	DAC77645.1	WP_010902246.1	none	conserved hypothetical protein [Halobacterium salinarum NRC-1]	TPA_inf: DUF371 family protein [Halobacterium salinarum NRC-1]	DUF371 domain-containing protein [Halobacterium salinarum]	none
AAG18968.1	DAC77663.1	WP_010902263.1	none	conserved hypothetical protein [Halobacterium salinarum NRC-1]	TPA_inf: DUF88 family protein [Halobacterium salinarum NRC-1]	MULTISPECIES: NYN domain-containing protein [Halobacterium]	none
AAG18970.1	DAC77665.1	WP_010902265.1	none	conserved hypothetical protein [Halobacterium salinarum NRC-1]	TPA_inf: MiaB-like tRNA modifying enzyme [Halobacterium salinarum NRC-1]	hypothetical protein [Halobacterium salinarum]	none
AAG18973.1	DAC77668.1	WP_010902268.1	none	L-isoaspartyl protein carboxyl methyltransferase [Halobacterium salinarum NRC-1]	TPA_inf: tRNA (adenine-N(1))-methyltransferase TrmI [Halobacterium salinarum NRC-1]	MULTISPECIES: tRNA (adenine-N1)-methyltransferase [Halobacterium]	none
AAG18987.1	DAC77682.1	WP_010902282.1	none	hypothetical protein VNG_0441H [Halobacterium salinarum NRC-1]	TPA_inf: ferritin domain protein [Halobacterium salinarum NRC-1]	MULTISPECIES: hypothetical protein [Halobacterium]	none
AAG19016.1	DAC77712.1	WP_010902312.1	none	probable oxidoreductase [Halobacterium salinarum NRC-1]	TPA_inf: probable oxidoreductase (short-chaindehydrogenase family) [Halobacterium salinarum NRC-1]	SDR family oxidoreductase [Halobacterium salinarum]	none
AAG19023.1	DAC77719.1	WP_012289164.1	none	hypothetical protein VNG_0487H [Halobacterium salinarum NRC-1]	TPA_inf: GNAT family acetyltransferase [Halobacterium salinarum NRC-1]	GNAT family N-acetyltransferase [Halobacterium salinarum]	none
AAG19072.1	DAC77773.1	WP_012289179.1	Q9HRT6.2	50S ribosomal protein L44E [Halobacterium salinarum NRC-1]	TPA_inf: 50S ribosomal protein L42e [Halobacterium salinarum NRC-1]	MULTISPECIES: 50S ribosomal protein L44e [Halobacterium]	RecName: Full=50S ribosomal protein L44e
AAG19088.1	DAC77791.1	WP_012289185.1	none	conserved hypothetical protein [Halobacterium salinarum NRC-1]	TPA_inf: halocyanin HcpF [Halobacterium salinarum NRC-1]	hypothetical protein [Halobacterium salinarum]	none
AAG19098.1	DAC77801.1	WP_010902394.1	none	hypothetical protein VNG_0585H [Halobacterium salinarum NRC-1]	TPA_inf: uncharacterized protein VNG_0585H [Halobacterium salinarum NRC-1]	MULTISPECIES: hypothetical protein [Halobacterium]	none
AAG19108.1	DAC77812.1	WP_010902404.1	none	hypothetical protein VNG_0597H [Halobacterium salinarum NRC-1]	TPA_inf: glycine-rich protein [Halobacterium salinarum NRC-1]	hypothetical protein [Halobacterium salinarum]	none
AAG19133.1	DAC77838.1	WP_010902429.1	Q9HRM5.1	riboflavin synthase beta subunit [Halobacterium salinarum NRC-1]	TPA_inf: 6 7-dimethyl-8-ribityllumazine synthase [Halobacterium salinarum NRC-1]	MULTISPECIES: 6 7-dimethyl-8-ribityllumazine synthase [Halobacterium]	RecName: Full=6 7-dimethyl-8-ribityllumazine synthase; Short=DMRL synthase; Short=LS; Short=Lumazine synthase
AAG19152.1	DAC77856.1	WP_010902448.1	none	conserved hypothetical protein [Halobacterium salinarum NRC-1]	TPA_inf: GNAT family acetyltransferase [Halobacterium salinarum NRC-1]	MULTISPECIES: GNAT family N-acetyltransferase [Halobacterium]	none
AAG19171.1	DAC77876.1	WP_010902467.1	none	hypothetical protein VNG_0677H [Halobacterium salinarum NRC-1]	TPA_inf: uncharacterized protein VNG_0677H [Halobacterium salinarum NRC-1]	hypothetical protein [Halobacterium salinarum]	none
AAG19185.1	DAC77889.1	WP_010902481.1	none	hypothetical protein VNG_0698H [Halobacterium salinarum NRC-1]	TPA_inf: uncharacterized protein VNG_0698H [Halobacterium salinarum NRC-1]	MULTISPECIES: hypothetical protein [Halobacterium]	none
AAG19189.1	DAC77893.1	WP_010902485.1	none	conserved hypothetical protein [Halobacterium salinarum NRC-1]	TPA_inf: HxlR family transcription regulator [Halobacterium salinarum NRC-1]	MULTISPECIES: helix-turn-helix transcriptional regulator [Halobacterium]	none
AAG19193.1	DAC77897.1	WP_010902489.1	none	conserved hypothetical protein [Halobacterium salinarum NRC-1]	TPA_inf: beta-lactamase domain protein [Halobacterium salinarum NRC-1]	MULTISPECIES: MBL fold metallo-hydrolase [Halobacterium]	none
AAG19194.1	DAC77898.1	WP_010902490.1	none	conserved hypothetical protein [Halobacterium salinarum NRC-1]	TPA_inf: redoxin domain protein [Halobacterium salinarum NRC-1]	thioredoxin family protein [Halobacterium salinarum]	none
AAG19196.1	DAC77900.1	WP_010902492.1	Q9HRG2.1	thiamine biosynthesis protein [Halobacterium salinarum NRC-1]	TPA_inf: phosphomethylpyrimidine synthase [Halobacterium salinarum NRC-1]	MULTISPECIES: phosphomethylpyrimidine synthase ThiC [Halobacterium]	RecName: Full=Phosphomethylpyrimidine synthase; AltName: Full=Hydroxymethylpyrimidine phosphate synthase; Short=HMP-P synthase; Short=HMP-phosphate synthase; Short=HMPP synthase; AltName: Full=Thiamine biosynthesis protein ThiC
AAG19198.1	DAC77902.1	WP_010902494.1	none	hypothetical protein VNG_0717H [Halobacterium salinarum NRC-1]	TPA_inf: uncharacterized protein VNG_0717H [Halobacterium salinarum NRC-1]	MULTISPECIES: hypothetical protein [Halobacterium]	none
AAG19199.1	DAC77903.1	WP_010902495.1	Q9HRF9.1	conserved hypothetical protein [Halobacterium salinarum NRC-1]	TPA_inf: phosphoglycolate phosphatase [Halobacterium salinarum NRC-1]	phosphoglycolate phosphatase [Halobacterium salinarum]	RecName: Full=Phosphoglycolate phosphatase; Short=PGP; Short=PGPase
AAG19204.1	DAC77908.1	WP_010902500.1	none	hypothetical protein VNG_0725H [Halobacterium salinarum NRC-1]	TPA_inf: HTH domain protein [Halobacterium salinarum NRC-1]	helix-turn-helix domain-containing protein [Halobacterium salinarum]	none
AAG19205.1	DAC77909.1	WP_010902501.1	none	conserved hypothetical protein [Halobacterium salinarum NRC-1]	TPA_inf: TetR family transcription regulator [Halobacterium salinarum NRC-1]	MULTISPECIES: TetR family transcriptional regulator C-terminal domain-containing protein [Halobacterium]	none
AAG19219.1	DAC77923.1	WP_010902515.1	none	hypothetical protein VNG_0742H [Halobacterium salinarum NRC-1]	TPA_inf: DICT domain protein [Halobacterium salinarum NRC-1]	MULTISPECIES: hypothetical protein [Halobacterium]	none
AAG19222.1	DAC77926.1	WP_010902518.1	Q9HRD6.1	conserved hypothetical protein [Halobacterium salinarum NRC-1]	TPA_inf: UPF0229 family protein [Halobacterium salinarum NRC-1]	DUF444 family protein [Halobacterium salinarum]	RecName: Full=UPF0229 protein VNG_0746C
AAG19234.1	DAC77938.1	WP_010902530.1	none	competence-damage protein CinA-like [Halobacterium salinarum NRC-1]	TPA_inf: ADP-ribose pyrophosphatase [Halobacterium salinarum NRC-1]	competence/damage-inducible protein A [Halobacterium salinarum]	none
AAG19246.1	DAC77951.1	WP_010902542.1	Q9HRB2.1	glycerol-3-phosphate cytidyltransferase [Halobacterium salinarum NRC-1]	TPA_inf: FAD synthase [Halobacterium salinarum NRC-1]	MULTISPECIES: adenylyltransferase/cytidyltransferase family protein [Halobacterium]	RecName: Full=FAD synthase; AltName: Full=FMN adenylyltransferase; AltName: Full=Flavin adenine dinucleotide synthase
AAG19261.1	DAC77965.1	WP_010902557.1	none	hypothetical protein VNG_0798H [Halobacterium salinarum NRC-1]	TPA_inf: uncharacterized protein VNG_0798H [Halobacterium salinarum NRC-1]	Tat pathway signal protein [Halobacterium salinarum]	none
AAG19319.1	DAC78024.1	WP_010902615.1	none	phosphoribosylformylglycinamidine cycloligase [Halobacterium salinarum NRC-1]	TPA_inf: phosphoribosylformylglycinamidine cyclo-ligase [Halobacterium salinarum NRC-1]	phosphoribosylformylglycinamidine cyclo-ligase [Halobacterium salinarum]	none
AAG19328.1	DAC78033.1	WP_049928262.1	none	DNA gyrase subunit B [Halobacterium salinarum NRC-1]	TPA_inf: DNA gyrase subunit B [Halobacterium salinarum NRC-1]	DNA topoisomerase (ATP-hydrolyzing) subunit B [Halobacterium salinarum]	none
AAG19334.1	DAC78040.1	WP_010902631.1	none	cytidine aminohydrolase [Halobacterium salinarum NRC-1]	TPA_inf: cytidine deaminase [Halobacterium salinarum NRC-1]	MULTISPECIES: cytidine deaminase [Halobacterium]	none
AAG19340.1	DAC78046.1	WP_010902637.1	none	hypothetical protein VNG_0906H [Halobacterium salinarum NRC-1]	TPA_inf: uncharacterized protein VNG_0906H [Halobacterium salinarum NRC-1]	MULTISPECIES: hypothetical protein [Halobacterium]	none
AAG19360.1	DAC78066.1	WP_010902656.1	none	alkanal monooxygenase homolog [Halobacterium salinarum NRC-1]	TPA_inf: monooxygenase (homolog to alkanesulfonatemonooxygenase) [Halobacterium salinarum NRC-1]	LLM class flavin-dependent oxidoreductase [Halobacterium salinarum]	none
AAG19362.1	DAC78068.1	WP_010902658.1	none	conserved hypothetical protein [Halobacterium salinarum NRC-1]	TPA_inf: acetyl-CoA C-acetyltransferase small subunit [Halobacterium salinarum NRC-1]	MULTISPECIES: Zn-ribbon domain-containing OB-fold protein [Halobacterium]	none
AAG19379.1	DAC78086.1	WP_010902676.1	none	conserved hypothetical protein [Halobacterium salinarum NRC-1]	TPA_inf: arl cluster protein ArlCE [Halobacterium salinarum NRC-1]	hypothetical protein [Halobacterium salinarum]	none
AAG19383.1	DAC78090.1	WP_010902680.1	none	flagellin B1 precursor [Halobacterium salinarum NRC-1]	TPA_inf: archaellin B1 [Halobacterium salinarum NRC-1]	flagellin [Halobacterium salinarum]	none
AAG19384.1	DAC78091.1	WP_012289250.1	none	flagellin B2 precursor [Halobacterium salinarum NRC-1]	TPA_inf: archaellin B2 [Halobacterium salinarum NRC-1]	flagellin [Halobacterium salinarum]	none
AAG19397.1	DAC78104.1	WP_010902694.1	none	hypothetical protein VNG_0978H [Halobacterium salinarum NRC-1]	TPA_inf: uncharacterized protein VNG_0978H [Halobacterium salinarum NRC-1]	MULTISPECIES: hypothetical protein [Halobacterium]	none
AAG19400.1	DAC78107.1	WP_010902697.1	none	conserved hypothetical protein [Halobacterium salinarum NRC-1]	TPA_inf: PRC domain protein [Halobacterium salinarum NRC-1]	MULTISPECIES: PRC-barrel domain-containing protein [Halobacterium]	none
AAG19409.1	DAC78118.1	WP_010902706.1	none	hypothetical protein VNG_0992H [Halobacterium salinarum NRC-1]	TPA_inf: uncharacterized protein VNG_0992H [Halobacterium salinarum NRC-1]	hypothetical protein [Halobacterium salinarum]	none
AAG19421.1	DAC78132.1	WP_010902717.1	none	hypothetical protein VNG_1005H [Halobacterium salinarum NRC-1]	TPA_inf: uncharacterized protein VNG_1005H [Halobacterium salinarum NRC-1]	MULTISPECIES: hypothetical protein [Halobacterium]	none
AAG19425.1	DAC78137.1	WP_012289264.1	none	flagellin A2 precursor [Halobacterium salinarum NRC-1]	TPA_inf: archaellin A2 [Halobacterium salinarum NRC-1]	flagellin [Halobacterium salinarum]	none
AAG19436.1	DAC78148.1	WP_010902731.1	none	conserved hypothetical protein [Halobacterium salinarum NRC-1]	TPA_inf: PtpS family protein [Halobacterium salinarum NRC-1]	6-carboxytetrahydropterin synthase [Halobacterium salinarum]	none
AAG19440.1	DAC78152.1	WP_010902735.1	none	conserved hypothetical protein [Halobacterium salinarum NRC-1]	TPA_inf: cro/C1 family transcription regulator [Halobacterium salinarum NRC-1]	MULTISPECIES: multiprotein bridging factor aMBF1 [Halobacterium]	none
AAG19442.1	DAC78154.1	WP_010902737.1	Q9HQS1.1	conserved hypothetical protein [Halobacterium salinarum NRC-1]	TPA_inf: probable adenylate kinase [Halobacterium salinarum NRC-1]	MULTISPECIES: adenylate kinase family protein [Halobacterium]	RecName: Full=Putative adenylate kinase; Short=AK; AltName: Full=ATP-AMP transphosphorylase
AAG19471.1	DAC78184.1	WP_010902766.1	none	transmembrane oligosaccharyl transferase [Halobacterium salinarum NRC-1]	TPA_inf: dolichyl-monophosphooligosaccharide--proteinglycotransferase AglB [Halobacterium salinarum NRC-1]	oligosaccharyl transferase archaeosortase A system-associated [Halobacterium salinarum]	none
AAG19474.1	DAC78187.1	WP_010902769.1	none	transcription repressor [Halobacterium salinarum NRC-1]	TPA_inf: transcription initiation factor TFE beta subunit [Halobacterium salinarum NRC-1]	MULTISPECIES: transcription factor [Halobacterium]	none
AAG19503.1	DAC78217.1	WP_010902798.1	none	GTP-binding protein DRG [Halobacterium salinarum NRC-1]	TPA_inf: GTP-binding protein Drg [Halobacterium salinarum NRC-1]	MULTISPECIES: GTP-binding protein [Halobacterium]	none
AAG19505.1	DAC78219.1	WP_010902800.1	none	glyoxalase [Halobacterium salinarum NRC-1]	TPA_inf: glyoxalase domain protein [Halobacterium salinarum NRC-1]	MULTISPECIES: VOC family protein [Halobacterium]	none
AAG19524.1	DAC78238.1	WP_010902819.1	Q9HQJ1.1	DNA-directed RNA polymerase subunit N [Halobacterium salinarum NRC-1]	TPA_inf: DNA-directed RNA polymerase subunit N [Halobacterium salinarum NRC-1]	MULTISPECIES: DNA-directed RNA polymerase subunit N [Halobacterium]	RecName: Full=DNA-directed RNA polymerase subunit N
AAG19538.1	DAC78252.1	WP_010902833.1	none	30S ribosomal protein S28E [Halobacterium salinarum NRC-1]	TPA_inf: 30S ribosomal protein S28e [Halobacterium salinarum NRC-1]	MULTISPECIES: 30S ribosomal protein S28e [Halobacterium]	none
AAG19544.1	DAC78258.1	WP_010902839.1	Q9HQH1.1	dimethyladenosine transferase [Halobacterium salinarum NRC-1]	TPA_inf: ribosome biogenesis protein KsgA 16SrRNA-methylating [Halobacterium salinarum NRC-1]	MULTISPECIES: 16S ribosomal RNA methyltransferase A [Halobacterium]	RecName: Full=Probable ribosomal RNA small subunit methyltransferase A; AltName: Full=16S rRNA dimethyladenosine transferase; AltName: Full=16S rRNA dimethylase; AltName: Full=S-adenosylmethionine-6-N' N'-adenosyl(rRNA) dimethyltra...
AAG19546.1	DAC78260.1	WP_010902841.1	none	conserved hypothetical protein [Halobacterium salinarum NRC-1]	TPA_inf: DNA-directed RNA polymerase subunit F [Halobacterium salinarum NRC-1]	MULTISPECIES: RNA polymerase Rpb4 family protein [Halobacterium]	none
AAG19547.1	DAC78261.1	WP_010902842.1	Q9HQG8.3	50S ribosomal protein L21E [Halobacterium salinarum NRC-1]	TPA_inf: 50S ribosomal protein L21e [Halobacterium salinarum NRC-1]	MULTISPECIES: 50S ribosomal protein L21e [Halobacterium]	RecName: Full=50S ribosomal protein L21e; AltName: Full=HL30; AltName: Full=HL31
AAG19570.1	DAC78286.1	WP_010902866.1	none	conserved hypothetical protein [Halobacterium salinarum NRC-1]	TPA_inf: FAD-dependent oxidoreductase (homolog togeranylgeranyl reductase) [Halobacterium salinarum NRC-1]	NAD(P)/FAD-dependent oxidoreductase [Halobacterium salinarum]	none
AAG19587.1	DAC78304.1	WP_010902883.1	none	hypothetical protein VNG_1220H [Halobacterium salinarum NRC-1]	TPA_inf: uncharacterized protein VNG_1220H [Halobacterium salinarum NRC-1]	MULTISPECIES: hypothetical protein [Halobacterium]	none
AAG19602.1	DAC78319.1	WP_010902898.1	none	amino acid transporter [Halobacterium salinarum NRC-1]	TPA_inf: transport protein (probable substrate cationicamino acids) [Halobacterium salinarum NRC-1]	amino acid permease [Halobacterium salinarum]	none
AAG19618.1	DAC78336.1	WP_010902914.1	none	hypothetical protein VNG_1261H [Halobacterium salinarum NRC-1]	TPA_inf: small CPxCG-related zinc finger protein [Halobacterium salinarum NRC-1]	MULTISPECIES: hypothetical protein [Halobacterium]	none
AAG19622.1	DAC78340.1	WP_010902918.1	none	8-oxoguanine DNA glycosylase [Halobacterium salinarum NRC-1]	TPA_inf: DNA N-glycosylase [Halobacterium salinarum NRC-1]	MULTISPECIES: DNA-3-methyladenine glycosylase [Halobacterium]	none
AAG19633.1	DAC78351.1	WP_010902929.1	none	TRK potassium uptake system protein [Halobacterium salinarum NRC-1]	TPA_inf: TrkA domain protein [Halobacterium salinarum NRC-1]	MULTISPECIES: TrkA family potassium uptake protein [Halobacterium]	none
AAG19641.1	DAC78359.1	WP_010902937.1	none	peptidyl-prolyl cis-trans isomerase [Halobacterium salinarum NRC-1]	TPA_inf: FKBP-type peptidylprolyl isomerase [Halobacterium salinarum NRC-1]	MULTISPECIES: peptidylprolyl isomerase [Halobacterium]	none
AAG19697.1	DAC78415.1	WP_010902993.1	Q9HQ20.1	iron (III) ABC transporter ATP-binding [Halobacterium salinarum NRC-1]	TPA_inf: ABC-type transport system periplasmicsubstrate-binding protein (substrate cobalamin) [Halobacterium salinarum NRC-1]	helical backbone metal receptor [Halobacterium salinarum]	RecName: Full=Cobalamin-binding protein; AltName: Full=Vitamin B12-binding protein; Flags: Precursor
AAG19715.1	DAC78433.1	WP_010903011.1	none	hypothetical protein VNG_1390H [Halobacterium salinarum NRC-1]	TPA_inf: cyclin domain protein [Halobacterium salinarum NRC-1]	MULTISPECIES: transcription initiation factor IIB family protein [Halobacterium]	none
AAG19716.1	DAC78435.1	WP_010903013.1	none	hypothetical protein VNG_1394H [Halobacterium salinarum NRC-1]	TPA_inf: TrmB family transcription regulator [Halobacterium salinarum NRC-1]	MULTISPECIES: winged helix-turn-helix domain-containing protein [Halobacterium]	none
AAG19727.1	DAC78447.1	WP_010903024.1	none	UDP-sugar hydrolase [Halobacterium salinarum NRC-1]	TPA_inf: 5'-nucleotidase family hydrolase [Halobacterium salinarum NRC-1]	5'-nucleotidase C-terminal domain-containing protein [Halobacterium salinarum]	none
AAG19746.1	DAC78466.1	WP_010903043.1	Q9HPX1.1	30S ribosomal protein S17E [Halobacterium salinarum NRC-1]	TPA_inf: 30S ribosomal protein S17e [Halobacterium salinarum NRC-1]	MULTISPECIES: 30S ribosomal protein S17e [Halobacterium]	RecName: Full=30S ribosomal protein S17e
AAG19789.1	DAC78512.1	WP_010903086.1	none	hypothetical protein VNG_1487H [Halobacterium salinarum NRC-1]	TPA_inf: FMN-binding domain protein [Halobacterium salinarum NRC-1]	MULTISPECIES: pyridoxamine 5'-phosphate oxidase family protein [Halobacterium]	none
AAG19824.1	DAC78550.1	WP_010903122.1	none	hypothetical protein VNG_1538H [Halobacterium salinarum NRC-1]	TPA_inf: uncharacterized protein VNG_1538H [Halobacterium salinarum NRC-1]	MULTISPECIES: hypothetical protein [Halobacterium]	none
AAG19834.1	DAC78561.1	WP_010903132.1	none	cobalamin biosynthesis [Halobacterium salinarum NRC-1]	TPA_inf: cobalt-factor-II C20-methyltransferase [Halobacterium salinarum NRC-1]	MULTISPECIES: cobalt-factor II C(20)-methyltransferase [Halobacterium]	none
AAG19839.1	DAC78566.1	WP_010903137.1	none	hypothetical protein VNG_1558H [Halobacterium salinarum NRC-1]	TPA_inf: probable ferredoxin (4Fe-4S) [Halobacterium salinarum NRC-1]	ferredoxin [Halobacterium salinarum]	none
AAG19840.1	DAC78567.1	WP_010903138.1	none	hypothetical protein VNG_1559H [Halobacterium salinarum NRC-1]	TPA_inf: uncharacterized protein VNG_1559H [Halobacterium salinarum NRC-1]	hypothetical protein [Halobacterium salinarum]	none
AAG19842.1	DAC78569.1	WP_010903140.1	none	hypothetical protein VNG_1562H [Halobacterium salinarum NRC-1]	TPA_inf: DUF3209 family protein [Halobacterium salinarum NRC-1]	MULTISPECIES: DUF3209 family protein [Halobacterium]	none
AAG19844.1	DAC78571.1	WP_010903142.1	none	protoporphyrin IX magnesium chelatase [Halobacterium salinarum NRC-1]	TPA_inf: ATP-dependent cobaltochelatase subunit ChlID [Halobacterium salinarum NRC-1]	VWA domain-containing protein [Halobacterium salinarum]	none
AAG19848.1	DAC78575.1	WP_010903146.1	none	hypothetical protein VNG_1570H [Halobacterium salinarum NRC-1]	TPA_inf: homolog to sirohydrochlorin cobaltochelatase [Halobacterium salinarum NRC-1]	sirohydrochlorin chelatase [Halobacterium salinarum]	none
AAG19922.1	DAC78650.1	WP_010903219.1	none	hypothetical protein VNG_1672H [Halobacterium salinarum NRC-1]	TPA_inf: uncharacterized protein VNG_1672H [Halobacterium salinarum NRC-1]	hypothetical protein [Halobacterium salinarum]	none
AAG19955.1	DAC78684.1	WP_010903253.1	none	50S ribosomal protein L18P [Halobacterium salinarum NRC-1]	TPA_inf: 50S ribosomal protein L18 [Halobacterium salinarum NRC-1]	MULTISPECIES: 50S ribosomal protein L18 [Halobacterium]	none
AAG19965.1	DAC78694.1	WP_010903263.1	Q9HPA5.1	cytidydylate kinase [Halobacterium salinarum NRC-1]	TPA_inf: cytidylate kinase [Halobacterium salinarum NRC-1]	MULTISPECIES: AAA family ATPase [Halobacterium]	RecName: Full=Cytidylate kinase; Short=CK; AltName: Full=Cytidine monophosphate kinase; Short=CMP kinase
AAG19970.1	DAC78699.1	WP_010903268.1	none	conserved hypothetical protein [Halobacterium salinarum NRC-1]	TPA_inf: MOSC domain protein [Halobacterium salinarum NRC-1]	MOSC domain-containing protein [Halobacterium salinarum]	none
AAG19973.1	DAC78702.1	WP_010903271.1	none	conserved hypothetical protein [Halobacterium salinarum NRC-1]	TPA_inf: uncharacterized protein VNG_1740C [Halobacterium salinarum NRC-1]	hypothetical protein [Halobacterium salinarum]	none
AAG19979.1	DAC78709.1	WP_010903277.1	none	hypothetical protein VNG_1751H [Halobacterium salinarum NRC-1]	TPA_inf: receiver/sensor box protein [Halobacterium salinarum NRC-1]	PAS domain-containing protein [Halobacterium salinarum]	none
AAG19983.1	DAC78713.1	WP_049892515.1	Q9HP87.2	translation initiation factor eIF-1A [Halobacterium salinarum NRC-1]	TPA_inf: translation initiation factor aIF-1A [Halobacterium salinarum NRC-1]	MULTISPECIES: translation initiation factor eIF-1A [Halobacterium]	RecName: Full=Translation initiation factor 1A 2; Short=aIF-1A 2
AAG19999.1	DAC78731.1	WP_010903297.1	none	conserved hypothetical protein [Halobacterium salinarum NRC-1]	TPA_inf: precorrin-2 oxidase / ferrochelatase [Halobacterium salinarum NRC-1]	hypothetical protein [Halobacterium salinarum]	none
AAG20010.1	DAC78742.1	WP_049892517.1	none	conserved hypothetical protein [Halobacterium salinarum NRC-1]	TPA_inf: uncharacterized protein VNG_1788C [Halobacterium salinarum NRC-1]	MULTISPECIES: hypothetical protein [Halobacterium]	none
AAG20033.1	DAC78767.1	WP_010903332.1	none	molybdenum cofactor biosynthesis protein [Halobacterium salinarum NRC-1]	TPA_inf: molybdopterin adenylyltransferase [Halobacterium salinarum NRC-1]	molybdenum cofactor biosynthesis protein MoaB [Halobacterium salinarum]	none
AAG20043.1	DAC78777.1	WP_012289388.1	Q9HP27.2	threonyl-tRNA synthetase [Halobacterium salinarum NRC-1]	TPA_inf: threonine--tRNA ligase [Halobacterium salinarum NRC-1]	threonine--tRNA ligase [Halobacterium salinarum]	RecName: Full=Threonine--tRNA ligase; AltName: Full=Threonyl-tRNA synthetase; Short=ThrRS
AAG20052.1	DAC78787.1	WP_010903351.1	none	conserved hypothetical protein [Halobacterium salinarum NRC-1]	TPA_inf: glycerophosphodiester phosphodiesterase [Halobacterium salinarum NRC-1]	glycerophosphodiester phosphodiesterase [Halobacterium salinarum]	none
AAG20067.1	DAC78802.1	WP_010903366.1	none	methionyl aminopeptidase [Halobacterium salinarum NRC-1]	TPA_inf: methionine aminopeptidase [Halobacterium salinarum NRC-1]	MULTISPECIES: type II methionyl aminopeptidase [Halobacterium]	none
AAG20102.1	DAC78841.1	WP_010903402.1	none	heme biosynthesis protein [Halobacterium salinarum NRC-1]	TPA_inf: siroheme decarboxylase AhbA [Halobacterium salinarum NRC-1]	MULTISPECIES: Lrp/AsnC family transcriptional regulator [Halobacterium]	none
AAG20126.1	DAC78865.1	WP_010903426.1	none	hypothetical protein VNG_1942H [Halobacterium salinarum NRC-1]	TPA_inf: uncharacterized protein VNG_1942H [Halobacterium salinarum NRC-1]	hypothetical protein [Halobacterium salinarum]	none
AAG20128.1	DAC78867.1	WP_010903428.1	Q9HNU2.1	phosphoribosylformylglycinamide synthase I [Halobacterium salinarum NRC-1]	TPA_inf: phosphoribosylformylglycinamidine synthasesubunit PurQ [Halobacterium salinarum NRC-1]	MULTISPECIES: phosphoribosylformylglycinamidine synthase I [Halobacterium]	RecName: Full=Phosphoribosylformylglycinamidine synthase subunit PurQ; Short=FGAM synthase; AltName: Full=Formylglycinamide ribonucleotide amidotransferase subunit I; Short=FGAR amidotransferase I; Short=FGAR-AT I; AltName: Full=Gl...
AAG20139.1	DAC78879.1	WP_010903439.1	Q9HNT1.1	archaeosine tRNA-ribosyltransferase [Halobacterium salinarum NRC-1]	TPA_inf: tRNA-guanine(15) transglycosylase [Halobacterium salinarum NRC-1]	MULTISPECIES: tRNA guanosine(15) transglycosylase TgtA [Halobacterium]	RecName: Full=tRNA-guanine(15) transglycosylase; AltName: Full=7-cyano-7-deazaguanine tRNA-ribosyltransferase; AltName: Full=Archaeal tRNA-guanine transglycosylase
AAG20141.1	DAC78881.1	WP_010903441.1	none	conserved hypothetical protein [Halobacterium salinarum NRC-1]	TPA_inf: NUDIX family hydrolase [Halobacterium salinarum NRC-1]	MULTISPECIES: NUDIX hydrolase [Halobacterium]	none
AAG20146.1	DAC78887.1	WP_010903447.1	none	glycerol-3-phosphate dehydrogenase chain A [Halobacterium salinarum NRC-1]	TPA_inf: glycerol-3-phosphate dehydrogenase subunit A [Halobacterium salinarum NRC-1]	anaerobic glycerol-3-phosphate dehydrogenase subunit A [Halobacterium salinarum]	none
AAG20160.1	DAC78902.1	WP_010903461.1	none	protein-export membrane protein [Halobacterium salinarum NRC-1]	TPA_inf: protein-export membrane protein SecD [Halobacterium salinarum NRC-1]	preprotein translocase subunit SecD [Halobacterium salinarum]	none
AAG20162.1	DAC78904.1	WP_010903463.1	none	hypothetical protein VNG_1989H [Halobacterium salinarum NRC-1]	TPA_inf: uncharacterized protein VNG_1989H [Halobacterium salinarum NRC-1]	MULTISPECIES: hypothetical protein [Halobacterium]	none
AAG20167.1	DAC78909.1	WP_010903468.1	none	conserved hypothetical protein [Halobacterium salinarum NRC-1]	TPA_inf: PRC domain protein [Halobacterium salinarum NRC-1]	MULTISPECIES: PRC-barrel domain-containing protein [Halobacterium]	none
AAG20177.1	DAC78919.1	WP_010903478.1	Q9HNP3.1	hypothetical protein VNG_2008H [Halobacterium salinarum NRC-1]	TPA_inf: PDCD5 family DNA-binding protein [Halobacterium salinarum NRC-1]	MULTISPECIES: DNA-binding protein [Halobacterium]	RecName: Full=DNA-binding protein VNG_2008H
AAG20179.1	DAC78921.1	WP_010903480.1	Q9HNP1.1	thiamine monophosphate kinase [Halobacterium salinarum NRC-1]	TPA_inf: thiamine-monophosphate kinase [Halobacterium salinarum NRC-1]	thiamine-phosphate kinase [Halobacterium salinarum]	RecName: Full=Thiamine-monophosphate kinase; Short=TMP kinase; Short=Thiamine-phosphate kinase
AAG20187.1	DAC78931.1	WP_010903488.1	none	general stress protein 69 [Halobacterium salinarum NRC-1]	TPA_inf: probable oxidoreductase (aldo-keto reductasefamily protein) [Halobacterium salinarum NRC-1]	aldo/keto reductase [Halobacterium salinarum]	none
AAG20197.1	DAC78942.1	WP_010903498.1	none	HoxA-like transcriptional regulator [Halobacterium salinarum NRC-1]	TPA_inf: receiver box response regulator [Halobacterium salinarum NRC-1]	response regulator [Halobacterium salinarum]	none
AAG20202.1	DAC78948.1	WP_010903503.1	none	HAM1 protein homolog [Halobacterium salinarum NRC-1]	TPA_inf: XTP/dITP diphosphatase [Halobacterium salinarum NRC-1]	MULTISPECIES: RdgB/HAM1 family non-canonical purine NTP pyrophosphatase [Halobacterium]	none
AAG20278.1	DAC79026.1	WP_010903580.1	Q9HNE2.1	H+-transporting ATP synthase subunit F [Halobacterium salinarum NRC-1]	TPA_inf: A-type ATP synthase subunit F [Halobacterium salinarum NRC-1]	MULTISPECIES: V-type ATP synthase subunit F [Halobacterium]	RecName: Full=V-type ATP synthase subunit F; AltName: Full=V-ATPase subunit F
AAG20284.1	DAC79032.1	WP_012289442.1	none	membrane protein [Halobacterium salinarum NRC-1]	TPA_inf: probable demethylmenaquinone methyltransferase [Halobacterium salinarum NRC-1]	MULTISPECIES: methyltransferase domain-containing protein [Halobacterium]	none
AAG20338.1	DAC79089.1	WP_010903639.1	Q9HN83.1	tryptophanyl-tRNA synthetase [Halobacterium salinarum NRC-1]	TPA_inf: tryptophan--tRNA ligase [Halobacterium salinarum NRC-1]	MULTISPECIES: tryptophan--tRNA ligase [Halobacterium]	RecName: Full=Tryptophan--tRNA ligase 1; AltName: Full=Tryptophanyl-tRNA synthetase 1; Short=TrpRS 1
AAG20339.1	DAC79090.1	WP_010903640.1	Q9HN82.1	tRNA intron endonuclease [Halobacterium salinarum NRC-1]	TPA_inf: tRNA-splicing endonuclease [Halobacterium salinarum NRC-1]	tRNA-intron lyase [Halobacterium salinarum]	RecName: Full=tRNA-splicing endonuclease; AltName: Full=tRNA-intron endonuclease
AAG20356.1	DAC79107.1	WP_012289466.1	none	conserved hypothetical protein [Halobacterium salinarum NRC-1]	TPA_inf: RIO-type serine/threonine protein kinase Rio1 [Halobacterium salinarum NRC-1]	MULTISPECIES: serine protein kinase RIO [Halobacterium]	none
AAG20362.1	DAC79113.1	WP_010903663.1	none	replication factor C small subunit [Halobacterium salinarum NRC-1]	TPA_inf: replication factor C small subunit [Halobacterium salinarum NRC-1]	AAA family ATPase [Halobacterium salinarum]	none
AAG20379.1	DAC79130.1	WP_010903680.1	none	hypothetical protein VNG_2260H [Halobacterium salinarum NRC-1]	TPA_inf: uncharacterized protein VNG_2260H [Halobacterium salinarum NRC-1]	MULTISPECIES: hypothetical protein [Halobacterium]	none
AAG20389.1	DAC79141.1	WP_010903690.1	none	hypothetical protein VNG_2273H [Halobacterium salinarum NRC-1]	TPA_inf: uncharacterized protein VNG_2273H [Halobacterium salinarum NRC-1]	MULTISPECIES: DUF1931 family protein [Halobacterium]	none
AAG20396.1	DAC79149.1	WP_012289476.1	none	conserved hypothetical protein [Halobacterium salinarum NRC-1]	TPA_inf: thioredoxin domain protein [Halobacterium salinarum NRC-1]	DsbA family protein [Halobacterium salinarum]	none
AAG20409.1	DAC79162.1	WP_010903710.1	none	hypothetical protein VNG_2297H [Halobacterium salinarum NRC-1]	TPA_inf: uncharacterized protein VNG_2297H [Halobacterium salinarum NRC-1]	hypothetical protein [Halobacterium salinarum]	none
AAG20420.1	DAC79173.1	WP_010903722.1	none	hypothetical protein VNG_2310H [Halobacterium salinarum NRC-1]	TPA_inf: glutaredoxin [Halobacterium salinarum NRC-1]	MULTISPECIES: glutaredoxin [Halobacterium]	none
AAG20425.1	DAC79179.1	WP_012289482.1	none	hypothetical protein VNG_2315H [Halobacterium salinarum NRC-1]	TPA_inf: uncharacterized protein VNG_2315H [Halobacterium salinarum NRC-1]	hypothetical protein [Halobacterium salinarum]	none
AAG20439.1	DAC79195.1	WP_010903741.1	none	conserved hypothetical protein [Halobacterium salinarum NRC-1]	TPA_inf: single-stranded-DNA-specific exonuclease RecJ1 [Halobacterium salinarum NRC-1]	DHH family phosphoesterase [Halobacterium salinarum]	none
AAG20450.1	DAC79207.1	WP_010903752.1	none	dipeptide ABC transporter permease [Halobacterium salinarum NRC-1]	TPA_inf: ABC-type transport system permease protein(probable substrate dipeptide/oligopeptide) [Halobacterium salinarum NRC-1]	ABC transporter permease [Halobacterium salinarum]	none
AAG20451.1	DAC79208.1	WP_010903753.1	none	dipeptide ABC transporter permease [Halobacterium salinarum NRC-1]	TPA_inf: ABC-type transport system permease protein(probable substrate dipeptide/oligopeptide) [Halobacterium salinarum NRC-1]	ABC transporter permease [Halobacterium salinarum]	none
AAG20456.1	DAC79213.1	WP_010903758.1	none	ATP-dependent RNA helicase homolog eIF-4A [Halobacterium salinarum NRC-1]	TPA_inf: ATP-dependent RNA helicase/nuclease Hef [Halobacterium salinarum NRC-1]	DEAD/DEAH box helicase [Halobacterium salinarum]	none
AAG20462.1	DAC79219.1	WP_010903764.1	Q9HMV9.1	conserved hypothetical protein [Halobacterium salinarum NRC-1]	TPA_inf: UPF0148 family protein [Halobacterium salinarum NRC-1]	hypothetical protein [Halobacterium salinarum]	RecName: Full=UPF0148 protein VNG_2366C
AAG20471.1	DAC79228.1	WP_010903773.1	none	hypothetical protein VNG_2376H [Halobacterium salinarum NRC-1]	TPA_inf: acetyltransferase domain protein [Halobacterium salinarum NRC-1]	hypothetical protein [Halobacterium salinarum]	none
AAG20477.1	DAC79234.1	WP_010903779.1	none	ribonucleoside reductase small chain [Halobacterium salinarum NRC-1]	TPA_inf: ribonucleoside-diphosphate reductase betasubunit [Halobacterium salinarum NRC-1]	ribonucleotide-diphosphate reductase subunit beta [Halobacterium salinarum]	none
AAG20495.1	DAC79253.1	WP_010903797.1	none	conserved hypothetical protein [Halobacterium salinarum NRC-1]	TPA_inf: origin-associated protein OapC [Halobacterium salinarum NRC-1]	Zn-ribbon domain-containing protein [Halobacterium salinarum]	none
AAG20498.1	DAC79256.1	WP_010903800.1	Q9HMS3.1	orc / cell division control protein 6 [Halobacterium salinarum NRC-1]	TPA_inf: Orc1-type DNA replication protein [Halobacterium salinarum NRC-1]	orc1/cdc6 family replication initiation protein [Halobacterium salinarum]	RecName: Full=ORC1-type DNA replication protein 7
AAG20509.1	DAC79267.1	WP_010903811.1	none	glycolate oxidase subunit [Halobacterium salinarum NRC-1]	TPA_inf: FAD-dependent oxidoreductase (GlcD/DLD_GlcF/GlpCdomain fusion protein) [Halobacterium salinarum NRC-1]	MULTISPECIES: FAD-binding oxidoreductase [Halobacterium]	none
AAG20510.1	DAC79268.1	WP_010903812.1	none	phosphoserine phosphatase [Halobacterium salinarum NRC-1]	TPA_inf: phosphoserine phosphatase [Halobacterium salinarum NRC-1]	phosphoserine phosphatase SerB [Halobacterium salinarum]	none
AAG20541.1	DAC79301.1	WP_010903843.1	Q9HMN0.3	50S ribosomal protein L31E [Halobacterium salinarum NRC-1]	TPA_inf: 50S ribosomal protein L31e [Halobacterium salinarum NRC-1]	MULTISPECIES: 50S ribosomal protein L31e [Halobacterium]	RecName: Full=50S ribosomal protein L31e
AAG20543.1	DAC79303.1	WP_010903845.1	none	conserved hypothetical protein [Halobacterium salinarum NRC-1]	TPA_inf: tetratricopeptide repeat protein [Halobacterium salinarum NRC-1]	MULTISPECIES: tetratricopeptide repeat protein [Halobacterium]	none
AAG20559.1	DAC79322.1	WP_010903861.1	none	conserved hypothetical protein [Halobacterium salinarum NRC-1]	TPA_inf: PHP domain protein [Halobacterium salinarum NRC-1]	MULTISPECIES: PHP domain-containing protein [Halobacterium]	none
AAG20561.1	DAC79325.1	WP_010903863.1	none	ferredoxin [Halobacterium salinarum NRC-1]	TPA_inf: ferredoxin (3Fe-4S)(4Fe-4S) zinc-containing [Halobacterium salinarum NRC-1]	MULTISPECIES: ferredoxin family protein [Halobacterium]	none
AAG20570.1	DAC79334.1	WP_010903872.1	none	conserved hypothetical protein [Halobacterium salinarum NRC-1]	TPA_inf: nonhistone chromosomal protein [Halobacterium salinarum NRC-1]	MULTISPECIES: non-histone chromosomal MC1 family protein [Halobacterium]	none
AAG20582.1	DAC79346.1	WP_010903884.1	none	hypothetical protein VNG_2521H [Halobacterium salinarum NRC-1]	TPA_inf: UspA domain protein [Halobacterium salinarum NRC-1]	MULTISPECIES: universal stress protein [Halobacterium]	none
AAG20584.1	DAC79348.1	WP_012289522.1	none	hypothetical protein VNG_2523H [Halobacterium salinarum NRC-1]	TPA_inf: UspA domain protein [Halobacterium salinarum NRC-1]	MULTISPECIES: universal stress protein [Halobacterium]	none
AAG20607.1	DAC79371.1	WP_010903909.1	none	hypothetical protein VNG_2554H [Halobacterium salinarum NRC-1]	TPA_inf: ThiJ/PfpI domain protein [Halobacterium salinarum NRC-1]	MULTISPECIES: DJ-1/PfpI family protein [Halobacterium]	none
AAG20623.1	DAC79388.1	WP_010903925.1	none	conserved hypothetical protein [Halobacterium salinarum NRC-1]	TPA_inf: uncharacterized protein VNG_2577C [Halobacterium salinarum NRC-1]	MULTISPECIES: hypothetical protein [Halobacterium]	none
AAG20638.1	DAC79403.1	WP_010903940.1	none	conserved hypothetical protein [Halobacterium salinarum NRC-1]	TPA_inf: DUF151 family protein [Halobacterium salinarum NRC-1]	MULTISPECIES: bifunctional nuclease family protein [Halobacterium]	none
AAG20647.1	DAC79412.1	WP_010903949.1	none	conserved hypothetical protein [Halobacterium salinarum NRC-1]	TPA_inf: HAD superfamily hydrolase [Halobacterium salinarum NRC-1]	MULTISPECIES: TIGR01548 family HAD-type hydrolase [Halobacterium]	none
AAG20648.1	DAC79414.1	WP_010903951.1	Q9HMC3.1	conserved hypothetical protein [Halobacterium salinarum NRC-1]	TPA_inf: archaemetzincin [Halobacterium salinarum NRC-1]	MULTISPECIES: archaemetzincin family Zn-dependent metalloprotease [Halobacterium]	RecName: Full=Archaemetzincin
AAG20659.1	DAC79426.1	WP_012289529.1	none	riboflavin synthase alpha subunit [Halobacterium salinarum NRC-1]	TPA_inf: riboflavin synthase [Halobacterium salinarum NRC-1]	MULTISPECIES: riboflavin synthase [Halobacterium]	none
AAG20671.1	DAC79438.1	WP_012289531.1	none	geranylgeranyl hydrogenase [Halobacterium salinarum NRC-1]	TPA_inf: FAD-dependent oxidoreductase (homolog togeranylgeranyl reductase) [Halobacterium salinarum NRC-1]	MULTISPECIES: geranylgeranyl reductase family protein [Halobacterium]	none
AAG20675.1	DAC79442.1	WP_010903978.1	none	hypothetical protein VNG_2642H [Halobacterium salinarum NRC-1]	TPA_inf: uncharacterized protein VNG_2642H [Halobacterium salinarum NRC-1]	hypothetical protein [Halobacterium salinarum]	none
AAG20690.1	DAC79460.1	WP_010903994.1	none	transcription termination-antitermination factor [Halobacterium salinarum NRC-1]	TPA_inf: transcription elongation factor NusA [Halobacterium salinarum NRC-1]	MULTISPECIES: NusA-like transcription termination signal-binding factor [Halobacterium]	none
AAG20695.1	DAC79465.1	WP_010903999.1	none	DNA-directed RNA polymerase subunit H [Halobacterium salinarum NRC-1]	TPA_inf: DNA-directed RNA polymerase subunit H [Halobacterium salinarum NRC-1]	MULTISPECIES: DNA-directed RNA polymerase subunit H [Halobacterium]	none
AAG20721.1	DAC79492.1	WP_010890524.1	none	GvpH protein cluster A (plasmid) [Halobacterium salinarum NRC-1]	TPA_inf: gas-vesicle operon protein GvpH (plasmid) [Halobacterium salinarum NRC-1]	gas vesicle protein GvpH [Halobacterium salinarum]	none
AAG20742.1	DAC79512.1	WP_010904014.1	none	Vng6048h (plasmid) [Halobacterium salinarum NRC-1]	TPA_inf: PadR family transcription regulator (plasmid) [Halobacterium salinarum NRC-1]	MULTISPECIES: PadR family transcriptional regulator [Halobacterium]	none
AAG20744.1	DAC80037.1	none	none	Vng6051h (plasmid) [Halobacterium salinarum NRC-1]	TPA_inf: small CPxCG-related zinc finger protein (plasmid) [Halobacterium salinarum NRC-1]	none	none
AAG20769.1	DAC79542.1	WP_010890434.1	none	Vng6082h (plasmid) [Halobacterium salinarum NRC-1]	TPA_inf: TrmB family transcription regulator (plasmid) [Halobacterium salinarum NRC-1]	MULTISPECIES: helix-turn-helix domain-containing protein [Halobacteria]	none
AAG20776.1	DAC79748.1	WP_010890442.1	none	Vng6090c (plasmid) [Halobacterium salinarum NRC-1]	TPA_inf: TRAM domain protein (plasmid) [Halobacterium salinarum NRC-1]	MULTISPECIES: TRAM domain-containing protein [Halobacteriaceae]	none
AAG20870.1	DAC79834.1	WP_010904083.1	none	Vng6208c (plasmid) [Halobacterium salinarum NRC-1]	TPA_inf: stomatin family protein (plasmid) [Halobacterium salinarum NRC-1]	MULTISPECIES: prohibitin family protein [Halobacterium]	none
AAG20898.1	DAC79863.1	WP_010904111.1	Q9HHS8.1	GvpO protein cluster B (plasmid) [Halobacterium salinarum NRC-1]	TPA_inf: gas-vesicle operon protein GvpO (plasmid) [Halobacterium salinarum NRC-1]	MULTISPECIES: gas vesicle protein GvpO [Halobacterium]	RecName: Full=Protein GvpO 2
AAG20926.1	DAC79891.1	WP_010904139.1	none	Vng6288c (plasmid) [Halobacterium salinarum NRC-1]	TPA_inf: CopG domain protein (plasmid) [Halobacterium salinarum NRC-1]	MULTISPECIES: type II toxin-antitoxin system Phd/YefM family antitoxin [Halobacterium]	none
none	DAC77775.1	none	none	none	TPA_inf: uncharacterized protein VNG_0553a [Halobacterium salinarum NRC-1]	none	none
none	DAC78025.1	WP_010902616.1	none	none	TPA_inf: HTH/CBS domain protein [Halobacterium salinarum NRC-1]	MULTISPECIES: CBS domain-containing protein [Halobacterium]	none
none	DAC78139.1	none	none	none	TPA_inf: glutaredoxin [Halobacterium salinarum NRC-1]	none	none
none	DAC78270.1	WP_012289287.1	none	none	TPA_inf: Lrp/AsnC family transcription regulator [Halobacterium salinarum NRC-1]	AsnC family transcriptional regulator [Halobacterium salinarum]	none
none	DAC78284.1	WP_012289290.1	none	none	TPA_inf: uncharacterized protein VNG_1196H [Halobacterium salinarum NRC-1]	MULTISPECIES: nucleoside triphosphate pyrophosphohydrolase [Halobacterium]	none
none	DAC78434.1	WP_010903012.1	none	none	TPA_inf: phosphopantetheine adenylyltransferase [Halobacterium salinarum NRC-1]	phosphopantetheine adenylyltransferase [Halobacterium salinarum]	none
none	DAC78518.1	WP_012289341.1	none	none	TPA_inf: RNA-binding protein Lsm [Halobacterium salinarum NRC-1]	MULTISPECIES: small nuclear ribonucleoprotein [Halobacterium]	none
none	DAC78960.1	WP_012289423.1	none	none	TPA_inf: arNOG05511 family protein (AAA-type ATPase coredomain protein) [Halobacterium salinarum NRC-1]	ATP-binding protein [Halobacterium salinarum]	none
none	DAC79013.1	WP_010903567.1	none	none	TPA_inf: 3 4-dihydroxy-2-butanone 4-phosphate synthase [Halobacterium salinarum NRC-1]	MULTISPECIES: 3 4-dihydroxy-2-butanone-4-phosphate synthase [Halobacterium]	none
none	DAC79018.1	WP_012289438.1	Q9HNF0.2	none	TPA_inf: peptide chain release factor aRF-1 [Halobacterium salinarum NRC-1]	MULTISPECIES: peptide chain release factor aRF-1 [Halobacterium]	RecName: Full=Peptide chain release factor subunit 1; AltName: Full=Translation termination factor aRF1
none	DAC79055.1	WP_012289449.1	none	none	TPA_inf: cupin 2 barrel domain protein [Halobacterium salinarum NRC-1]	cupin domain-containing protein [Halobacterium salinarum]	none
none	DAC79242.1	WP_012289496.1	none	none	TPA_inf: TtuD family sulfurtransferase [Halobacterium salinarum NRC-1]	sulfurtransferase [Halobacterium salinarum]	none
none	DAC79300.1	WP_010903842.1	none	none	TPA_inf: translation initiation factor aIF-6 [Halobacterium salinarum NRC-1]	MULTISPECIES: translation initiation factor IF-6 [Halobacterium]	none
none	DAC79341.1	WP_012289520.1	none	none	TPA_inf: uncharacterized protein VNG_2515H [Halobacterium salinarum NRC-1]	hypothetical protein [Halobacterium salinarum]	none
none	DAC79470.1	WP_012289535.1	none	none	TPA_inf: TetR family transcription regulator [Halobacterium salinarum NRC-1]	TetR/AcrR family transcriptional regulator [Halobacterium salinarum]	none
none	DAC79593.1	WP_010890477.1	none	none	TPA_inf: uncharacterized protein VNG_7104 (plasmid) [Halobacterium salinarum NRC-1]	hypothetical protein [Halobacterium salinarum]	none

### Sheet: Specific core proteins brine in
Supplementary Table 6-4 sheet number 12 : Core proteins specific to brine inclusions extracts
AAG_accession	DAC_accession	WP_accession	Q9_accession	AAG_description	DAC_description	WP_description	Q9_description
AAG18701.1	DAC77388.1	WP_010901996.1	none	UDP-glucose 4-epimerase [Halobacterium salinarum NRC-1]	TPA_inf: GalE family epimerase/dehydratase [Halobacterium salinarum NRC-1]	SDR family oxidoreductase [Halobacterium salinarum]	none
AAG18780.1	DAC77467.1	WP_012289110.1	none	medium-chain acyl-CoA ligase [Halobacterium salinarum NRC-1]	TPA_inf: acyl-CoA synthetase [Halobacterium salinarum NRC-1]	AMP-binding protein [Halobacterium salinarum]	none
AAG19014.1	DAC77709.1	WP_010902309.1	none	conserved hypothetical protein [Halobacterium salinarum NRC-1]	TPA_inf: FAD-dependent oxidoreductase [Halobacterium salinarum NRC-1]	ferredoxin--NADP reductase [Halobacterium salinarum]	none
AAG19034.1	DAC77730.1	WP_010902330.1	none	aspartate aminotransferase [Halobacterium salinarum NRC-1]	TPA_inf: pyridoxal phosphate-dependent aminotransferase [Halobacterium salinarum NRC-1]	aminotransferase class I/II-fold pyridoxal phosphate-dependent enzyme [Halobacterium salinarum]	none
AAG19042.1	DAC77738.1	WP_012289167.1	Q9HRW6.3	ATP-dependent 26S proteinase regulatory subunit 4 homolog [Halobacterium salinarum NRC-1]	TPA_inf: proteasome-activating nucleotidase [Halobacterium salinarum NRC-1]	MULTISPECIES: proteasome-activating nucleotidase [Halobacterium]	RecName: Full=Proteasome-activating nucleotidase 1; Short=PAN 1; AltName: Full=Proteasomal ATPase 1; AltName: Full=Proteasome regulatory ATPase 1; AltName: Full=Proteasome regulatory particle 1
AAG19103.1	DAC77806.1	WP_010902399.1	none	endonuclease III [Halobacterium salinarum NRC-1]	TPA_inf: endonuclease 3 [Halobacterium salinarum NRC-1]	endonuclease III [Halobacterium salinarum]	none
AAG19106.1	DAC77810.1	WP_010902402.1	none	hypothetical protein VNG_0595H [Halobacterium salinarum NRC-1]	TPA_inf: glyoxalase domain protein [Halobacterium salinarum NRC-1]	VOC family protein [Halobacterium salinarum]	none
AAG19186.1	DAC77890.1	WP_010902482.1	none	molybdenum-binding protein [Halobacterium salinarum NRC-1]	TPA_inf: P-type transport ATPase (probable substratecopper/metal cation) [Halobacterium salinarum NRC-1]	MULTISPECIES: heavy metal translocating P-type ATPase [Halobacterium]	none
AAG19271.1	DAC77975.1	WP_010902567.1	none	spermidine/putrescine-binding protein [Halobacterium salinarum NRC-1]	TPA_inf: chemotactic signal transduction systemperiplasmic substrate-binding protein [Halobacterium salinarum NRC-1]	MULTISPECIES: PotD/PotF family extracellular solute-binding protein [Halobacterium]	none
AAG19299.1	DAC78004.1	WP_049892496.1	none	conserved hypothetical protein [Halobacterium salinarum NRC-1]	TPA_inf: metal-dependent hydrolase domain protein [Halobacterium salinarum NRC-1]	MULTISPECIES: MBL fold metallo-hydrolase [Halobacterium]	none
AAG19355.1	DAC78061.1	WP_010902651.1	none	iron-binding protein [Halobacterium salinarum NRC-1]	TPA_inf: ABC-type transport system periplasmicsubstrate-binding protein [Halobacterium salinarum NRC-1]	iron ABC transporter substrate-binding protein [Halobacterium salinarum]	none
AAG19435.1	DAC78147.1	WP_010902730.1	none	conserved hypothetical protein [Halobacterium salinarum NRC-1]	TPA_inf: oxidoreductase (homolog to zinc-containingalcohol dehydrogenase / threonine 3-dehydrogenase) [Halobacterium salinarum NRC-1]	zinc-binding alcohol dehydrogenase [Halobacterium salinarum]	none
AAG19475.1	DAC78188.1	WP_010902770.1	none	long-chain fatty-acid-CoA ligase [Halobacterium salinarum NRC-1]	TPA_inf: o-succinylbenzoate--CoA ligase [Halobacterium salinarum NRC-1]	MULTISPECIES: acyl--CoA ligase [Halobacterium]	none
AAG19479.1	DAC78192.1	WP_010902774.1	none	dihydroxynaphthoic acid synthase [Halobacterium salinarum NRC-1]	TPA_inf: 1 4-dihydroxy-2-naphthoyl-CoA synthase [Halobacterium salinarum NRC-1]	MULTISPECIES: 1 4-dihydroxy-2-naphthoyl-CoA synthase [Halobacterium]	none
AAG19561.1	DAC78277.1	WP_010902857.1	none	membrane protein [Halobacterium salinarum NRC-1]	TPA_inf: probable copper-containing oxidoreductase [Halobacterium salinarum NRC-1]	multicopper oxidase family protein [Halobacterium salinarum]	none
AAG19573.1	DAC78289.1	WP_010902869.1	none	conserved hypothetical protein [Halobacterium salinarum NRC-1]	TPA_inf: HAD superfamily hydrolase [Halobacterium salinarum NRC-1]	HAD family hydrolase [Halobacterium salinarum]	none
AAG19582.1	DAC78299.1	WP_010902878.1	none	hypothetical protein VNG_1214H [Halobacterium salinarum NRC-1]	TPA_inf: uncharacterized protein VNG_1214H [Halobacterium salinarum NRC-1]	hypothetical protein [Halobacterium salinarum]	none
AAG19649.1	DAC78367.1	WP_012289305.1	none	conserved hypothetical protein [Halobacterium salinarum NRC-1]	TPA_inf: YyaL family protein [Halobacterium salinarum NRC-1]	thioredoxin domain-containing protein [Halobacterium salinarum]	none
AAG19676.1	DAC78394.1	WP_010902972.1	none	3-oxoacyl-[acyl-carrier-protein] reductase [Halobacterium salinarum NRC-1]	TPA_inf: probable oxidoreductase (short-chaindehydrogenase family) [Halobacterium salinarum NRC-1]	SDR family oxidoreductase [Halobacterium salinarum]	none
AAG19682.1	DAC78400.1	WP_010902978.1	none	conserved hypothetical protein [Halobacterium salinarum NRC-1]	TPA_inf: MaoC domain protein [Halobacterium salinarum NRC-1]	MaoC family dehydratase [Halobacterium salinarum]	none
AAG19718.1	DAC78437.1	WP_010903015.1	Q9HPZ9.1	conserved hypothetical protein [Halobacterium salinarum NRC-1]	TPA_inf: glutamate--cysteine ligase [Halobacterium salinarum NRC-1]	glutamate--cysteine ligase [Halobacterium salinarum]	RecName: Full=Glutamate--cysteine ligase; AltName: Full=Gamma-glutamylcysteine synthetase; Short=GCS; Short=Gamma-GCS
AAG19787.1	DAC78509.1	WP_010903084.1	none	hypothetical protein VNG_1484H [Halobacterium salinarum NRC-1]	TPA_inf: uncharacterized protein VNG_1484H [Halobacterium salinarum NRC-1]	MULTISPECIES: hypothetical protein [Halobacterium]	none
AAG19822.1	DAC78548.1	WP_010903120.1	none	conserved hypothetical protein [Halobacterium salinarum NRC-1]	TPA_inf: UspA domain protein [Halobacterium salinarum NRC-1]	MULTISPECIES: universal stress protein [Halobacterium]	none
AAG19825.1	DAC78551.1	WP_010903123.1	none	glucose 1-dehydrogenase [Halobacterium salinarum NRC-1]	TPA_inf: probable oxidoreductase (short-chaindehydrogenase family) [Halobacterium salinarum NRC-1]	MULTISPECIES: SDR family oxidoreductase [Halobacterium]	none
AAG19888.1	DAC78615.1	WP_010903186.1	none	aryl-alcohol dehydrogenase [Halobacterium salinarum NRC-1]	TPA_inf: probable oxidoreductase (aldo-keto reductasefamily protein) [Halobacterium salinarum NRC-1]	aldo/keto reductase [Halobacterium salinarum]	none
AAG19902.1	DAC78629.1	WP_010903200.1	Q9HPG5.1	anthranilate synthase alpha chain [Halobacterium salinarum NRC-1]	TPA_inf: anthranilate synthase component 1 [Halobacterium salinarum NRC-1]	anthranilate synthase component I [Halobacterium salinarum]	RecName: Full=Anthranilate synthase component 1 1; AltName: Full=Anthranilate synthase component I 1
AAG19903.1	DAC78630.1	WP_010903201.1	Q9HPG4.1	phosphoribosylanthranilate isomerase [Halobacterium salinarum NRC-1]	TPA_inf: N-(5'-phosphoribosyl)anthranilate isomerase [Halobacterium salinarum NRC-1]	N-(5'-phosphoribosyl)anthranilate isomerase [Halobacterium salinarum]	RecName: Full=N-(5'-phosphoribosyl)anthranilate isomerase; Short=PRAI
AAG19904.1	DAC78631.1	WP_010903202.1	Q9HPG3.1	phosphoribosyl transferase [Halobacterium salinarum NRC-1]	TPA_inf: anthranilate phosphoribosyltransferase [Halobacterium salinarum NRC-1]	anthranilate phosphoribosyltransferase [Halobacterium salinarum]	RecName: Full=Anthranilate phosphoribosyltransferase
AAG19994.1	DAC78726.1	WP_012289376.1	none	conserved hypothetical protein [Halobacterium salinarum NRC-1]	TPA_inf: UbiB family protein [Halobacterium salinarum NRC-1]	AarF/ABC1/UbiB kinase family protein [Halobacterium salinarum]	none
AAG20021.1	DAC78754.1	WP_010903319.1	none	hypothetical protein VNG_1802H [Halobacterium salinarum NRC-1]	TPA_inf: glutamine-rich alkaline protein [Halobacterium salinarum NRC-1]	hypothetical protein [Halobacterium salinarum]	none
AAG20045.1	DAC78779.1	WP_010903344.1	none	chloromuconate cycloisomerase [Halobacterium salinarum NRC-1]	TPA_inf: homolog to dipeptide epimerase [Halobacterium salinarum NRC-1]	dipeptide epimerase [Halobacterium salinarum]	none
AAG20048.1	DAC78782.1	WP_012289389.1	none	hypothetical protein VNG_1842H [Halobacterium salinarum NRC-1]	TPA_inf: uncharacterized protein VNG_1842H [Halobacterium salinarum NRC-1]	hypothetical protein [Halobacterium salinarum]	none
AAG20070.1	DAC78805.1	WP_010903369.1	none	conserved hypothetical protein [Halobacterium salinarum NRC-1]	TPA_inf: ABC-type transport system periplasmicsubstrate-binding protein [Halobacterium salinarum NRC-1]	MULTISPECIES: PotD/PotF family extracellular solute-binding protein [Halobacterium]	none
AAG20090.1	DAC78827.1	WP_010903390.1	none	conserved hypothetical protein [Halobacterium salinarum NRC-1]	TPA_inf: arNOG05179 family protein (DUF87-relatedAAA-type ATPase) [Halobacterium salinarum NRC-1]	ATP-binding protein [Halobacterium salinarum]	none
AAG20117.1	DAC78856.1	WP_049892525.1	none	NADH dehydrogenase/oxidoreductase-like protein [Halobacterium salinarum NRC-1]	TPA_inf: arNOG06768 family NADH-binding domain protein [Halobacterium salinarum NRC-1]	complex I NDUFA9 subunit family protein [Halobacterium salinarum]	none
AAG20220.1	DAC78966.1	WP_010903521.1	none	long-chain fatty-acid-CoA ligase [Halobacterium salinarum NRC-1]	TPA_inf: acyl-CoA synthetase [Halobacterium salinarum NRC-1]	long-chain fatty acid--CoA ligase [Halobacterium salinarum]	none
AAG20266.1	DAC79014.1	WP_012289437.1	Q9HNF4.2	conserved hypothetical protein [Halobacterium salinarum NRC-1]	TPA_inf: riboflavin kinase CTP-dependent [Halobacterium salinarum NRC-1]	DUF120 domain-containing protein [Halobacterium salinarum]	RecName: Full=Riboflavin kinase; Short=RFK; AltName: Full=CTP-dependent riboflavin kinase; AltName: Full=CTP:riboflavin 5'-phosphotransferase; AltName: Full=Flavokinase
AAG20297.1	DAC79046.1	WP_012289447.1	none	conserved hypothetical protein [Halobacterium salinarum NRC-1]	TPA_inf: replication protein A [Halobacterium salinarum NRC-1]	MULTISPECIES: replication protein A [Halobacterium]	none
AAG20357.1	DAC79108.1	WP_010903658.1	Q9HN64.1	translation initiation factor eIF-1A [Halobacterium salinarum NRC-1]	TPA_inf: translation initiation factor aIF-1A [Halobacterium salinarum NRC-1]	MULTISPECIES: translation initiation factor eIF-1A [Halobacterium]	RecName: Full=Translation initiation factor 1A 1; Short=aIF-1A 1
AAG20386.1	DAC79138.1	WP_010903687.1	none	mismatch repair protein [Halobacterium salinarum NRC-1]	TPA_inf: DNA mismatch repair protein MutS [Halobacterium salinarum NRC-1]	endonuclease MutS2 [Halobacterium salinarum]	none
AAG20434.1	DAC79190.1	WP_010903736.1	none	hypothetical protein VNG_2328H [Halobacterium salinarum NRC-1]	TPA_inf: uncharacterized protein VNG_2328H [Halobacterium salinarum NRC-1]	hypothetical protein [Halobacterium salinarum]	none
AAG20469.1	DAC79226.1	WP_012289493.1	Q9HMV2.2	tryptophanase [Halobacterium salinarum NRC-1]	TPA_inf: tryptophanase [Halobacterium salinarum NRC-1]	tryptophanase [Halobacterium salinarum]	RecName: Full=Probable tryptophanase; AltName: Full=L-tryptophan indole-lyase; Short=TNase
AAG20482.1	DAC79240.1	WP_010903784.1	Q9HMT9.1	excision nuclease chain B [Halobacterium salinarum NRC-1]	TPA_inf: UvrABC system protein B [Halobacterium salinarum NRC-1]	excinuclease ABC subunit UvrB [Halobacterium salinarum]	RecName: Full=UvrABC system protein B; Short=Protein UvrB; AltName: Full=Excinuclease ABC subunit B
AAG20508.1	DAC79266.1	WP_010903810.1	none	O-acetyl homoserine [Halobacterium salinarum NRC-1]	TPA_inf: O-acetylhomoserine aminocarboxypropyltransferase(methionine synthase) [Halobacterium salinarum NRC-1]	O-acetylhomoserine aminocarboxypropyltransferase/cysteine synthase [Halobacterium salinarum]	none
AAG20553.1	DAC79314.1	WP_010903855.1	Q9HML8.1	phosphate ABC transporter ATP-binding [Halobacterium salinarum NRC-1]	TPA_inf: ABC-type transport system ATP-binding protein(probable substrate phosphate) [Halobacterium salinarum NRC-1]	phosphate ABC transporter ATP-binding protein PstB [Halobacterium salinarum]	RecName: Full=Phosphate import ATP-binding protein PstB 2; AltName: Full=ABC phosphate transporter 2; AltName: Full=Phosphate-transporting ATPase 2
AAG20606.1	DAC79370.1	WP_010903908.1	none	6-phosphogluconate dehydrogenase [Halobacterium salinarum NRC-1]	TPA_inf: 6-phosphogluconate dehydrogenase (NAD-dependent decarboxylating) [Halobacterium salinarum NRC-1]	NADP-dependent phosphogluconate dehydrogenase [Halobacterium salinarum]	none
AAG20668.1	DAC79435.1	WP_010903971.1	none	hypothetical protein VNG_2634H [Halobacterium salinarum NRC-1]	TPA_inf: uncharacterized protein VNG_2634H [Halobacterium salinarum NRC-1]	hypothetical protein [Halobacterium salinarum]	none
AAG20683.1	DAC79451.1	WP_010903987.1	none	homoserine dehydrogenase [Halobacterium salinarum NRC-1]	TPA_inf: homoserine dehydrogenase [Halobacterium salinarum NRC-1]	homoserine dehydrogenase [Halobacterium salinarum]	none
AAG20759.1	DAC80021.1	WP_010890426.1	none	Vng6072c (plasmid) [Halobacterium salinarum NRC-1]	TPA_inf: TrmB family transcription regulator (plasmid) [Halobacterium salinarum NRC-1]	helix-turn-helix domain-containing protein [Halobacterium salinarum]	none
AAG20840.1	DAC79808.1	WP_010904053.1	none	Vng6171h (plasmid) [Halobacterium salinarum NRC-1]	TPA_inf: uncharacterized protein VNG_6171H (plasmid) [Halobacterium salinarum NRC-1]	MULTISPECIES: hypothetical protein [Halobacterium]	none
AAG20918.1	DAC79884.1	WP_010904131.1	none	glycerol-3-phosphate-binding protein precursor (plasmid) [Halobacterium salinarum NRC-1]	TPA_inf: ABC-type transport system periplasmic substrate-binding protein (probable substrateglycerol-3-phosphate) (plasmid) [Halobacterium salinarum NRC-1]	MULTISPECIES: ABC transporter substrate-binding protein [Halobacterium]	none
AAG20937.1	DAC79902.1	WP_010904150.1	none	Vng6302c (plasmid) [Halobacterium salinarum NRC-1]	TPA_inf: DUF21/CBS domain protein (plasmid) [Halobacterium salinarum NRC-1]	MULTISPECIES: hemolysin family protein [Halobacterium]	none
none	DAC77372.1	WP_010901983.1	none	none	TPA_inf: UTP--glucose-1-phosphate uridylyltransferaseAglF [Halobacterium salinarum NRC-1]	sugar nucleotidyltransferase [Halobacterium salinarum]	none
none	DAC77404.1	WP_010902014.1	none	none	TPA_inf: molybdopterin molybdenumtransferase [Halobacterium salinarum NRC-1]	molybdopterin biosynthesis protein [Halobacterium salinarum]	none
none	DAC77661.1	WP_012289153.1	none	none	TPA_inf: adenylosuccinate lyase [Halobacterium salinarum NRC-1]	adenylosuccinate lyase [Halobacterium salinarum]	none
none	DAC77887.1	WP_049892491.1	none	none	TPA_inf: ABC-type transport system permease protein [Halobacterium salinarum NRC-1]	ABC transporter permease [Halobacterium salinarum]	none
none	DAC77969.1	WP_012289227.1	none	none	TPA_inf: HD family hydrolase [Halobacterium salinarum NRC-1]	HD domain-containing protein [Halobacterium salinarum]	none
none	DAC78395.1	WP_010902973.1	none	none	TPA_inf: probable F420-dependent oxidoreductase [Halobacterium salinarum NRC-1]	TIGR04024 family LLM class F420-dependent oxidoreductase [Halobacterium salinarum]	none
none	DAC78992.1	WP_010903546.1	none	none	TPA_inf: threonine ammonia-lyase [Halobacterium salinarum NRC-1]	MULTISPECIES: threonine ammonia-lyase [Halobacterium]	none
none	DAC79328.1	WP_012289518.1	none	none	TPA_inf: glutaryl-CoA dehydrogenase [Halobacterium salinarum NRC-1]	MULTISPECIES: acyl-CoA dehydrogenase family protein [Halobacterium]	none

### Sheet: Shared core proteins
Supplementary Table 6-4 sheet number 13 : Core proteins shared between stationnary and brine inclusions extracts
AAG_accession	DAC_accession	WP_accession	Q9_accession	AAG_description	DAC_description	WP_description	Q9_description
AAG18645.1	DAC77333.1	WP_010901943.1	none	hypothetical protein VNG_0001H [Halobacterium salinarum NRC-1]	TPA_inf: uncharacterized protein VNG_0001H [Halobacterium salinarum NRC-1]	COG1361 S-layer family protein [Halobacterium salinarum]	none
AAG18650.1	DAC77338.1	WP_010901948.1	none	glucose-1-phosphate thymidylyltransferase [Halobacterium salinarum NRC-1]	TPA_inf: sugar nucleotidyltransferase [Halobacterium salinarum NRC-1]	NTP transferase domain-containing protein [Halobacterium salinarum]	none
AAG18651.1	DAC77339.1	WP_010901949.1	none	glucose-1-phosphate thymidylyltransferase [Halobacterium salinarum NRC-1]	TPA_inf: sugar nucleotidyltransferase [Halobacterium salinarum NRC-1]	NTP transferase domain-containing protein [Halobacterium salinarum]	none
AAG18685.1	DAC77371.1	WP_010901982.1	none	UDP-glucose dehydrogenase [Halobacterium salinarum NRC-1]	TPA_inf: UDP-glucose 6-dehydrogenase AglM [Halobacterium salinarum NRC-1]	UDP-glucose/GDP-mannose dehydrogenase family protein [Halobacterium salinarum]	none
AAG18687.1	DAC77373.1	WP_010901984.1	none	hypothetical protein VNG_0049H [Halobacterium salinarum NRC-1]	TPA_inf: FkbM family methyltransferase [Halobacterium salinarum NRC-1]	FkbM family methyltransferase [Halobacterium salinarum]	none
AAG18689.1	DAC77375.1	WP_010901986.1	none	LPS biosynthesis [Halobacterium salinarum NRC-1]	TPA_inf: probable glycosyltransferase type 1 [Halobacterium salinarum NRC-1]	glycosyltransferase family 4 protein [Halobacterium salinarum]	none
AAG18713.1	DAC77397.1	WP_049892471.1	none	hypothetical protein VNG_0077H [Halobacterium salinarum NRC-1]	TPA_inf: DUF4330 family protein [Halobacterium salinarum NRC-1]	DUF4330 domain-containing protein [Halobacterium salinarum]	none
AAG18716.1	DAC77401.1	WP_012289090.1	none	molybdenum cofactor biosynthesis protein [Halobacterium salinarum NRC-1]	TPA_inf: molybdopterin synthase catalytic subunit [Halobacterium salinarum NRC-1]	molybdopterin synthase [Halobacterium salinarum]	none
AAG18720.1	DAC77405.1	WP_010902015.1	none	molybdenum cofactor biosynthesis protein [Halobacterium salinarum NRC-1]	TPA_inf: molybdopterin molybdenumtransferase [Halobacterium salinarum NRC-1]	molybdopterin molybdotransferase MoeA [Halobacterium salinarum]	none
AAG18723.1	DAC77408.1	WP_010902018.1	none	conserved hypothetical protein [Halobacterium salinarum NRC-1]	TPA_inf: UCP015877 family protein [Halobacterium salinarum NRC-1]	MULTISPECIES: hypothetical protein [Halobacterium]	none
AAG18724.1	DAC77409.1	WP_010902019.1	none	conserved hypothetical protein [Halobacterium salinarum NRC-1]	TPA_inf: aminopeptidase (homolog to leucyl aminopeptidase/ aminopeptidase T) [Halobacterium salinarum NRC-1]	aminopeptidase [Halobacterium salinarum]	none
AAG18725.1	DAC77410.1	WP_010902020.1	Q9HSS7.1	glyceraldehyde 3-phosphate dehydrogenase [Halobacterium salinarum NRC-1]	TPA_inf: glyceraldehyde-3-phosphate dehydrogenase(NAD(P)) (phosphorylating) [Halobacterium salinarum NRC-1]	MULTISPECIES: type II glyceraldehyde-3-phosphate dehydrogenase [Halobacterium]	RecName: Full=Glyceraldehyde-3-phosphate dehydrogenase; Short=GAPDH; AltName: Full=NAD(P)-dependent glyceraldehyde-3-phosphate dehydrogenase
AAG18728.1	DAC77413.1	WP_010902023.1	Q9HSS4.1	50S ribosomal protein L10E [Halobacterium salinarum NRC-1]	TPA_inf: 50S ribosomal protein L16 [Halobacterium salinarum NRC-1]	MULTISPECIES: 50S ribosomal protein L16 [Halobacterium]	RecName: Full=50S ribosomal protein L10e
AAG18731.1	DAC77416.1	WP_010902026.1	none	phosphoglycerate dehydrogenase [Halobacterium salinarum NRC-1]	TPA_inf: probable D-2-hydroxyacid dehydrogenase [Halobacterium salinarum NRC-1]	MULTISPECIES: C-terminal binding protein [Halobacterium]	none
AAG18735.1	DAC77420.1	WP_010902030.1	none	type I restriction modification enzyme R subunit [Halobacterium salinarum NRC-1]	TPA_inf: type I site-specific deoxyribonuclease subunitRmeR [Halobacterium salinarum NRC-1]	MULTISPECIES: type I restriction endonuclease subunit R [Halobacterium]	none
AAG18739.1	DAC77425.1	WP_010902034.1	none	oxidoreductase [Halobacterium salinarum NRC-1]	TPA_inf: probable oxidoreductase (short-chaindehydrogenase family) [Halobacterium salinarum NRC-1]	MULTISPECIES: SDR family oxidoreductase [Halobacterium]	none
AAG18746.1	DAC77434.1	WP_010902041.1	none	ABC transport protein [Halobacterium salinarum NRC-1]	TPA_inf: ABC-type transport system ATP-binding/permeaseprotein [Halobacterium salinarum NRC-1]	MULTISPECIES: ABC transporter ATP-binding protein/permease [Halobacterium]	none
AAG18747.1	DAC77435.1	WP_012289098.1	none	conserved hypothetical protein [Halobacterium salinarum NRC-1]	TPA_inf: creatininase domain protein [Halobacterium salinarum NRC-1]	creatininase family protein [Halobacterium salinarum]	none
AAG18748.1	DAC77436.1	WP_010902043.1	none	hypothetical protein VNG_0125H [Halobacterium salinarum NRC-1]	TPA_inf: uncharacterized protein VNG_0125H [Halobacterium salinarum NRC-1]	MULTISPECIES: hypothetical protein [Halobacterium]	none
AAG18754.1	DAC77442.1	WP_010902049.1	none	replication A related protein [Halobacterium salinarum NRC-1]	TPA_inf: replication protein A [Halobacterium salinarum NRC-1]	single-stranded DNA binding protein [Halobacterium salinarum]	none
AAG18755.1	DAC77443.1	WP_010902050.1	none	archaeal histone A1 [Halobacterium salinarum NRC-1]	TPA_inf: archaeal histone [Halobacterium salinarum NRC-1]	histone family protein [Halobacterium salinarum]	none
AAG18757.1	DAC77445.1	WP_010902052.1	Q9HSP6.1	tRNA nucleotidyltransferase [Halobacterium salinarum NRC-1]	TPA_inf: tRNA adenylyltransferase CCA-adding [Halobacterium salinarum NRC-1]	CCA tRNA nucleotidyltransferase [Halobacterium salinarum]	RecName: Full=CCA-adding enzyme; AltName: Full=CCA tRNA nucleotidyltransferase; AltName: Full=tRNA CCA-pyrophosphorylase; AltName: Full=tRNA adenylyl-/cytidylyl- transferase; AltName: Full=tRNA nucleotidyltransferase; AltName: Full=...
AAG18772.1	DAC77458.1	WP_010902067.1	none	conserved hypothetical protein [Halobacterium salinarum NRC-1]	TPA_inf: uncharacterized protein VNG_0153C [Halobacterium salinarum NRC-1]	MULTISPECIES: rod shape-determining protein [Halobacterium]	none
AAG18773.1	DAC77459.1	WP_010902068.1	none	mercury(II) reductase [Halobacterium salinarum NRC-1]	TPA_inf: bis-gamma-glutamylcystine reductase [Halobacterium salinarum NRC-1]	NAD(P)/FAD-dependent oxidoreductase [Halobacterium salinarum]	none
AAG18776.1	DAC77462.1	WP_010902071.1	none	2-keto-3-deoxygluconate kinase [Halobacterium salinarum NRC-1]	TPA_inf: 2-keto-3-deoxygluconate kinase [Halobacterium salinarum NRC-1]	sugar kinase [Halobacterium salinarum]	none
AAG18778.1	DAC77464.1	WP_012289108.1	none	bacterio-opsin activator-like protein [Halobacterium salinarum NRC-1]	TPA_inf: sensor/bat box HTH-10 family transcriptionregulator [Halobacterium salinarum NRC-1]	helix-turn-helix domain-containing protein [Halobacterium salinarum]	none
AAG18779.1	DAC77466.1	WP_010902074.1	none	glutamate dehydrogenase [Halobacterium salinarum NRC-1]	TPA_inf: glutamate dehydrogenase (NAD) [Halobacterium salinarum NRC-1]	MULTISPECIES: Glu/Leu/Phe/Val dehydrogenase [Halobacterium]	none
AAG18783.1	DAC77470.1	WP_010902078.1	none	proteasome subunit beta [Halobacterium salinarum NRC-1]	TPA_inf: proteasome alpha subunit [Halobacterium salinarum NRC-1]	archaeal proteasome endopeptidase complex subunit alpha [Halobacterium salinarum]	none
AAG18792.1	DAC77479.1	WP_010902087.1	Q9HSL2.1	50S ribosomal protein L15E [Halobacterium salinarum NRC-1]	TPA_inf: 50S ribosomal protein L15e [Halobacterium salinarum NRC-1]	MULTISPECIES: 50S ribosomal protein L15e [Halobacterium]	RecName: Full=50S ribosomal protein L15e
AAG18804.1	DAC77491.1	WP_012289116.1	none	cell division protein [Halobacterium salinarum NRC-1]	TPA_inf: cell division protein FtsZ type II [Halobacterium salinarum NRC-1]	MULTISPECIES: cell division protein FtsZ [Halobacterium]	none
AAG18815.1	DAC77501.1	WP_049928190.1	none	hypothetical protein VNG_0207H [Halobacterium salinarum NRC-1]	TPA_inf: uncharacterized protein VNG_0207H [Halobacterium salinarum NRC-1]	hypothetical protein [Halobacterium salinarum]	none
AAG18836.1	DAC77522.1	WP_010902129.1	Q9HSH0.1	conserved hypothetical protein [Halobacterium salinarum NRC-1]	TPA_inf: prefoldin beta subunit [Halobacterium salinarum NRC-1]	MULTISPECIES: prefoldin subunit beta [Halobacterium]	RecName: Full=Prefoldin subunit beta; AltName: Full=GimC subunit beta
AAG18843.1	DAC77531.1	WP_010902137.1	Q9HSG3.1	deoxycytidine triphosphate deaminase [Halobacterium salinarum NRC-1]	TPA_inf: dCTP deaminase [Halobacterium salinarum NRC-1]	MULTISPECIES: dCTP deaminase [Halobacterium]	RecName: Full=dCTP deaminase dUMP-forming; AltName: Full=Bifunctional dCTP deaminase:dUTPase; AltName: Full=DCD-DUT
AAG18846.1	DAC77534.1	WP_010902140.1	none	cytochrome-like protein [Halobacterium salinarum NRC-1]	TPA_inf: DUF5059 domain / halocyanin domain protein HcpG [Halobacterium salinarum NRC-1]	DUF5059 domain-containing protein [Halobacterium salinarum]	none
AAG18853.1	DAC77541.1	WP_010902147.1	none	hypothetical protein VNG_0258H [Halobacterium salinarum NRC-1]	TPA_inf: PadR family transcription regulator RosR [Halobacterium salinarum NRC-1]	PadR family transcriptional regulator [Halobacterium salinarum]	none
AAG18854.1	DAC77542.1	WP_010902148.1	Q9HSF3.1	inorganic pyrophosphatase [Halobacterium salinarum NRC-1]	TPA_inf: inorganic pyrophosphatase [Halobacterium salinarum NRC-1]	MULTISPECIES: inorganic diphosphatase [Halobacterium]	RecName: Full=Inorganic pyrophosphatase; AltName: Full=Pyrophosphate phospho-hydrolase; Short=PPase
AAG18857.1	DAC77545.1	WP_010902151.1	none	hypothetical protein VNG_0264H [Halobacterium salinarum NRC-1]	TPA_inf: probable phosphodiesterase [Halobacterium salinarum NRC-1]	MULTISPECIES: alkaline phosphatase family protein [Halobacterium]	none
AAG18858.1	DAC77546.1	WP_010902152.1	none	cell division protein [Halobacterium salinarum NRC-1]	TPA_inf: FtsZ family protein CetZ type III [Halobacterium salinarum NRC-1]	MULTISPECIES: tubulin/FtsZ family protein [Halobacterium]	none
AAG18863.1	DAC77551.1	WP_010902157.1	none	conserved hypothetical protein [Halobacterium salinarum NRC-1]	TPA_inf: probable glycosyltransferase type 2 [Halobacterium salinarum NRC-1]	MULTISPECIES: glycosyl transferase family 2 [Halobacterium]	none
AAG18868.1	DAC77558.1	WP_010902162.1	none	sarcosine oxidase [Halobacterium salinarum NRC-1]	TPA_inf: FAD-dependent oxidoreductase [Halobacterium salinarum NRC-1]	FAD-binding oxidoreductase [Halobacterium salinarum]	none
AAG18869.1	DAC77559.1	WP_010902163.1	none	conserved hypothetical protein [Halobacterium salinarum NRC-1]	TPA_inf: Hsp20-type molecular chaperone [Halobacterium salinarum NRC-1]	MULTISPECIES: Hsp20/alpha crystallin family protein [Halobacterium]	none
AAG18884.1	DAC77576.1	WP_010902178.1	Q9HSC3.1	lipoate protein ligase [Halobacterium salinarum NRC-1]	TPA_inf: ATP-dependent protease Lon [Halobacterium salinarum NRC-1]	MULTISPECIES: ATP-dependent protease LonB [Halobacterium]	RecName: Full=Archaeal Lon protease; AltName: Full=ATP-dependent protease La homolog
AAG18889.1	DAC77581.1	WP_010902183.1	Q9HSB8.1	conserved hypothetical protein [Halobacterium salinarum NRC-1]	TPA_inf: 2-amino-3 7-dideoxy-D-threo-hept-6-ulosonatesynthase / fructose-bisphosphate aldolase [Halobacterium salinarum NRC-1]	MULTISPECIES: 2-amino-3 7-dideoxy-D-threo-hept-6-ulosonate synthase [Halobacterium]	RecName: Full=2-amino-3 7-dideoxy-D-threo-hept-6-ulosonate synthase; Short=ADH synthase; Short=ADHS; Short=ADTH synthase
AAG18891.1	DAC77583.1	WP_010902185.1	Q9HSB6.1	conserved hypothetical protein [Halobacterium salinarum NRC-1]	TPA_inf: 3-dehydroquinate synthase type II [Halobacterium salinarum NRC-1]	MULTISPECIES: 3-dehydroquinate synthase II [Halobacterium]	RecName: Full=3-dehydroquinate synthase; Short=DHQ synthase; AltName: Full=3-dehydroquinate synthase II
AAG18893.1	DAC77585.1	WP_012289139.1	Q9HSB4.2	3-dehydroquinate dehydratase [Halobacterium salinarum NRC-1]	TPA_inf: 3-dehydroquinate dehydratase [Halobacterium salinarum NRC-1]	MULTISPECIES: type I 3-dehydroquinate dehydratase [Halobacterium]	RecName: Full=3-dehydroquinate dehydratase; Short=3-dehydroquinase; AltName: Full=Type I DHQase; AltName: Full=Type I dehydroquinase; Short=DHQ1
AAG18899.1	DAC77591.1	WP_173362411.1	none	bifunctional short chain isoprenyl diphosphate synthase [Halobacterium salinarum NRC-1]	TPA_inf: stomatin family protein [Halobacterium salinarum NRC-1]	MULTISPECIES: SPFH/Band 7/PHB domain protein [Halobacterium]	none
AAG18902.1	DAC77594.1	WP_010902196.1	none	pyruvate kinase [Halobacterium salinarum NRC-1]	TPA_inf: pyruvate kinase [Halobacterium salinarum NRC-1]	MULTISPECIES: pyruvate kinase [Halobacterium]	none
AAG18903.1	DAC77595.1	WP_010902197.1	Q9HSA4.1	methionine-tRNA synthetase [Halobacterium salinarum NRC-1]	TPA_inf: methionine--tRNA ligase [Halobacterium salinarum NRC-1]	methionine--tRNA ligase [Halobacterium salinarum]	RecName: Full=Methionine--tRNA ligase; AltName: Full=Methionyl-tRNA synthetase; Short=MetRS
AAG18904.1	DAC77596.1	WP_010902198.1	Q9HSA3.1	glutamate decarboxylase [Halobacterium salinarum NRC-1]	TPA_inf: aspartate 1-decarboxylase [Halobacterium salinarum NRC-1]	tyrosine decarboxylase MfnA [Halobacterium salinarum]	RecName: Full=Probable L-aspartate decarboxylase; Short=ADC
AAG18906.1	DAC77598.1	WP_010902200.1	none	phosphoenolpyruvate synthase [Halobacterium salinarum NRC-1]	TPA_inf: phosphoenolpyruvate synthase [Halobacterium salinarum NRC-1]	pyruvate water dikinase [Halobacterium salinarum]	none
AAG18909.1	DAC77601.1	WP_010902203.1	none	purine phosphoribosyltransferase [Halobacterium salinarum NRC-1]	TPA_inf: probable phosphoribosyltransferase [Halobacterium salinarum NRC-1]	MULTISPECIES: phosphoribosyltransferase [Halobacterium]	none
AAG18915.1	DAC77607.1	WP_010902210.1	Q9HS93.1	Glu-tRNA amidotransferase [Halobacterium salinarum NRC-1]	TPA_inf: aspartyl/glutamyl-tRNA(Asn/Gln) amidotransferasesubunit B [Halobacterium salinarum NRC-1]	MULTISPECIES: Asp-tRNA(Asn)/Glu-tRNA(Gln) amidotransferase subunit GatB [Halobacterium]	RecName: Full=Aspartyl/glutamyl-tRNA(Asn/Gln) amidotransferase subunit B; Short=Asp/Glu-ADT subunit B
AAG18922.1	DAC77614.1	WP_010902217.1	none	Htr14 transducer [Halobacterium salinarum NRC-1]	TPA_inf: transducer protein MpcT [Halobacterium salinarum NRC-1]	HAMP domain-containing protein [Halobacterium salinarum]	none
AAG18928.1	DAC77621.1	WP_010902223.1	none	oxidoreductase [Halobacterium salinarum NRC-1]	TPA_inf: probable oxidoreductase (short-chaindehydrogenase family) [Halobacterium salinarum NRC-1]	SDR family oxidoreductase [Halobacterium salinarum]	none
AAG18929.1	DAC77622.1	WP_010902224.1	none	arsenical pump-driving ATPase [Halobacterium salinarum NRC-1]	TPA_inf: ArsA family ATPase [Halobacterium salinarum NRC-1]	ArsA family ATPase [Halobacterium salinarum]	none
AAG18931.1	DAC77624.1	WP_010902226.1	none	conserved hypothetical protein [Halobacterium salinarum NRC-1]	TPA_inf: nicotinamide mononucleotide deamidase [Halobacterium salinarum NRC-1]	CinA family protein [Halobacterium salinarum]	none
AAG18933.1	DAC77627.1	WP_012289146.1	none	acyl-CoA dehydrogenase [Halobacterium salinarum NRC-1]	TPA_inf: acyl-CoA dehydrogenase [Halobacterium salinarum NRC-1]	acyl-CoA dehydrogenase [Halobacterium salinarum]	none
AAG18937.1	DAC77631.1	WP_010902232.1	Q9HS71.1	cell division protein [Halobacterium salinarum NRC-1]	TPA_inf: cell division protein FtsZ type I [Halobacterium salinarum NRC-1]	MULTISPECIES: cell division protein FtsZ [Halobacterium]	RecName: Full=Cell division protein FtsZ 1
AAG18940.1	DAC77634.1	WP_010902235.1	Q9HS68.1	shikimate 5-dehydrogenase [Halobacterium salinarum NRC-1]	TPA_inf: shikimate dehydrogenase [Halobacterium salinarum NRC-1]	shikimate dehydrogenase [Halobacterium salinarum]	RecName: Full=Shikimate dehydrogenase (NADP(+)); Short=SDH
AAG18950.1	DAC77644.1	WP_010902245.1	none	conserved hypothetical protein [Halobacterium salinarum NRC-1]	TPA_inf: uncharacterized protein VNG_0394C [Halobacterium salinarum NRC-1]	MULTISPECIES: coiled-coil protein [Halobacterium]	none
AAG18954.1	DAC77648.1	WP_010902249.1	none	mRNA 3'-end processing factor homolog [Halobacterium salinarum NRC-1]	TPA_inf: zinc-dependent nuclease [Halobacterium salinarum NRC-1]	beta-CASP ribonuclease aCPSF1 [Halobacterium salinarum]	none
AAG18958.1	DAC77653.1	WP_010902253.1	none	conserved hypothetical protein [Halobacterium salinarum NRC-1]	TPA_inf: GalE family epimerase/dehydratase [Halobacterium salinarum NRC-1]	MULTISPECIES: SDR family oxidoreductase [Halobacterium]	none
AAG18962.1	DAC77657.1	WP_010902257.1	none	conserved hypothetical protein [Halobacterium salinarum NRC-1]	TPA_inf: peptidase S9 family protein [Halobacterium salinarum NRC-1]	S9 family peptidase [Halobacterium salinarum]	none
AAG18964.1	DAC77659.1	WP_010902259.1	Q9HS44.1	dihydropteroate synthase [Halobacterium salinarum NRC-1]	TPA_inf: folylpolyglutamate synthase /7 8-dihydropteroate reductase / dihydropteroate synthase [Halobacterium salinarum NRC-1]	dihydropteroate synthase [Halobacterium salinarum]	RecName: Full=Probable bifunctional folylpolyglutamate synthase/dihydropteroate synthase; Includes: RecName: Full=Probable folylpolyglutamate synthase; AltName: Full=Tetrahydrofolylpolyglutamate synthase; Short=Tetrahydrofolate sy...
AAG18972.1	DAC77667.1	WP_010902267.1	Q9HS36.1	conserved hypothetical protein [Halobacterium salinarum NRC-1]	TPA_inf: nascent polypeptide-associated complex protein [Halobacterium salinarum NRC-1]	nascent polypeptide-associated complex protein [Halobacterium salinarum]	RecName: Full=Nascent polypeptide-associated complex protein
AAG18976.1	DAC77671.1	WP_010902271.1	none	enoyl-CoA hydratase [Halobacterium salinarum NRC-1]	TPA_inf: enoyl-CoA hydratase [Halobacterium salinarum NRC-1]	MULTISPECIES: enoyl-CoA hydratase/isomerase family protein [Halobacterium]	none
AAG18979.1	DAC77674.1	WP_010902274.1	none	diadenosine tetraphosphate pyrophosphohydrolase [Halobacterium salinarum NRC-1]	TPA_inf: NUDIX family hydrolase [Halobacterium salinarum NRC-1]	MULTISPECIES: NUDIX domain-containing protein [Halobacterium]	none
AAG18981.1	DAC77676.1	WP_010902276.1	none	hypothetical protein VNG_0435H [Halobacterium salinarum NRC-1]	TPA_inf: uncharacterized protein VNG_0435H [Halobacterium salinarum NRC-1]	MULTISPECIES: hypothetical protein [Halobacterium]	none
AAG18982.1	DAC77677.1	WP_010902277.1	none	Na+/H+ antiporter [Halobacterium salinarum NRC-1]	TPA_inf: probable NhaC-type sodium/proton antiporter [Halobacterium salinarum NRC-1]	MULTISPECIES: Na+/H+ antiporter NhaC family protein [Halobacterium]	none
AAG18983.1	DAC77678.1	WP_010902278.1	none	conserved hypothetical protein [Halobacterium salinarum NRC-1]	TPA_inf: M20 family amidohydrolase (homolog toindole-3-acetyl-aspartate hydrolase) [Halobacterium salinarum NRC-1]	M20 family metallo-hydrolase [Halobacterium salinarum]	none
AAG18984.1	DAC77679.1	WP_010902279.1	none	conserved hypothetical protein [Halobacterium salinarum NRC-1]	TPA_inf: FAD-dependent oxidoreductase (homolog togeranylgeranyl reductase) [Halobacterium salinarum NRC-1]	MULTISPECIES: geranylgeranyl reductase family protein [Halobacterium]	none
AAG18988.1	DAC77683.1	WP_010902283.1	none	starvation sensing protein [Halobacterium salinarum NRC-1]	TPA_inf: D-gluconate dehydratase [Halobacterium salinarum NRC-1]	mandelate racemase/muconate lactonizing enzyme family protein [Halobacterium salinarum]	none
AAG18989.1	DAC77684.1	WP_012289156.1	Q9HS19.2	dihydrodipicolinate synthase [Halobacterium salinarum NRC-1]	TPA_inf: 2-dehydro-3-deoxy-(phospho)gluconate aldolase archaeal-type [Halobacterium salinarum NRC-1]	dihydrodipicolinate synthase family protein [Halobacterium salinarum]	RecName: Full=Uncharacterized DapA-like lyase VNG_0444G
AAG18990.1	DAC77685.1	WP_010902285.1	none	hypothetical protein VNG_0447H [Halobacterium salinarum NRC-1]	TPA_inf: HAD superfamily hydrolase [Halobacterium salinarum NRC-1]	MULTISPECIES: HAD hydrolase family protein [Halobacterium]	none
AAG18991.1	DAC77686.1	WP_010902286.1	Q9HS17.1	glucose dehydrogenase [Halobacterium salinarum NRC-1]	TPA_inf: glucose 1-dehydrogenase [Halobacterium salinarum NRC-1]	MULTISPECIES: glucose 1-dehydrogenase [Halobacterium]	RecName: Full=Glucose 1-dehydrogenase; Short=GDH; Short=GlcDH
AAG18992.1	DAC77687.1	WP_010902287.1	Q9HS16.1	aspartate carbamoyltransferase catalytic subunit [Halobacterium salinarum NRC-1]	TPA_inf: homolog to orotate phosphoribosyltransferase [Halobacterium salinarum NRC-1]	orotate phosphoribosyltransferase-like protein [Halobacterium salinarum]	RecName: Full=PyrE-like protein
AAG18995.1	DAC77690.1	WP_010902290.1	Q9HS13.1	phosphate transport ATP-binding [Halobacterium salinarum NRC-1]	TPA_inf: ABC-type transport system ATP-binding protein(probable substrate phosphate) [Halobacterium salinarum NRC-1]	MULTISPECIES: phosphate ABC transporter ATP-binding protein PstB [Halobacterium]	RecName: Full=Phosphate import ATP-binding protein PstB 1; AltName: Full=ABC phosphate transporter 1; AltName: Full=Phosphate-transporting ATPase 1
AAG18998.1	DAC77693.1	WP_010902293.1	none	phosphate ABC transporter periplasmic phosphate-binding [Halobacterium salinarum NRC-1]	TPA_inf: ABC-type transport system periplasmicsubstrate-binding protein (probable substrate phosphate) [Halobacterium salinarum NRC-1]	PstS family phosphate ABC transporter substrate-binding protein [Halobacterium salinarum]	none
AAG18999.1	DAC77694.1	WP_010902294.1	none	phosphate regulatory protein homolog [Halobacterium salinarum NRC-1]	TPA_inf: PhoU domain protein [Halobacterium salinarum NRC-1]	MULTISPECIES: phosphate uptake regulator PhoU [Halobacterium]	none
AAG19000.1	DAC77695.1	WP_010902295.1	none	nodulation protein [Halobacterium salinarum NRC-1]	TPA_inf: homolog to sulfate adenylyltransferase smallsubunit [Halobacterium salinarum NRC-1]	MULTISPECIES: phosphoadenosine phosphosulfate reductase family protein [Halobacterium]	none
AAG19001.1	DAC77696.1	WP_010902296.1	none	aspartyl-tRNA synthetase [Halobacterium salinarum NRC-1]	TPA_inf: aspartate--tRNA(Asp/Asn) ligase [Halobacterium salinarum NRC-1]	MULTISPECIES: aspartate--tRNA(Asn) ligase [Halobacterium]	none
AAG19006.1	DAC77701.1	WP_049892589.1	none	aldehyde reductase [Halobacterium salinarum NRC-1]	TPA_inf: probable oxidoreductase (aldo-keto reductasefamily protein) [Halobacterium salinarum NRC-1]	MULTISPECIES: aldo/keto reductase [Halobacterium]	none
AAG19012.1	DAC77707.1	WP_010902307.1	none	pyruvate ferredoxin oxidoreductase subunit beta [Halobacterium salinarum NRC-1]	TPA_inf: oxoglutarate--ferredoxin oxidoreductase betasubunit [Halobacterium salinarum NRC-1]	MULTISPECIES: 2-oxoacid:ferredoxin oxidoreductase subunit beta [Halobacterium]	none
AAG19013.1	DAC77708.1	WP_010902308.1	none	pyruvate ferredoxin oxidoreductase subunit alpha [Halobacterium salinarum NRC-1]	TPA_inf: oxoglutarate--ferredoxin oxidoreductase alphasubunit [Halobacterium salinarum NRC-1]	MULTISPECIES: 2-oxoacid:acceptor oxidoreductase subunit alpha [Halobacterium]	none
AAG19018.1	DAC77714.1	WP_010902314.1	none	hypothetical protein VNG_0482H [Halobacterium salinarum NRC-1]	TPA_inf: GNAT family acetyltransferase [Halobacterium salinarum NRC-1]	MULTISPECIES: GNAT family N-acetyltransferase [Halobacterium]	none
AAG19020.1	DAC77716.1	WP_010902316.1	none	acetyl-CoA synthetase [Halobacterium salinarum NRC-1]	TPA_inf: acyl-CoA synthetase [Halobacterium salinarum NRC-1]	AMP-binding protein [Halobacterium salinarum]	none
AAG19025.1	DAC77721.1	WP_010902321.1	Q9HRY3.1	heat shock protein [Halobacterium salinarum NRC-1]	TPA_inf: molecular chaperone DnaJ [Halobacterium salinarum NRC-1]	molecular chaperone DnaJ [Halobacterium salinarum]	RecName: Full=Chaperone protein DnaJ
AAG19026.1	DAC77722.1	WP_010902322.1	Q9HRY2.1	heat shock protein [Halobacterium salinarum NRC-1]	TPA_inf: Hsp70-type molecular chaperone DnaK [Halobacterium salinarum NRC-1]	MULTISPECIES: molecular chaperone DnaK [Halobacterium]	RecName: Full=Chaperone protein DnaK; AltName: Full=HSP70; AltName: Full=Heat shock 70 kDa protein; AltName: Full=Heat shock protein 70
AAG19028.1	DAC77724.1	WP_010902324.1	Q9HRY0.1	heat shock protein [Halobacterium salinarum NRC-1]	TPA_inf: DnaJ/DnaK ATPase stimulator GrpE [Halobacterium salinarum NRC-1]	nucleotide exchange factor GrpE [Halobacterium salinarum]	RecName: Full=Protein GrpE; AltName: Full=HSP-70 cofactor
AAG19031.1	DAC77727.1	WP_010902327.1	none	proliferating-cell nucleolar antigen [Halobacterium salinarum NRC-1]	TPA_inf: tRNA/rRNA cytosine-C5-methylase [Halobacterium salinarum NRC-1]	RsmB/NOP family class I SAM-dependent RNA methyltransferase [Halobacterium salinarum]	none
AAG19032.1	DAC77728.1	WP_010902328.1	none	3-isopropylmalate dehydratase [Halobacterium salinarum NRC-1]	TPA_inf: PAC2 family protein [Halobacterium salinarum NRC-1]	proteasome assembly chaperone family protein [Halobacterium salinarum]	none
AAG19036.1	DAC77732.1	WP_010902332.1	none	GTP-binding protein homolog [Halobacterium salinarum NRC-1]	TPA_inf: GTP-binding protein [Halobacterium salinarum NRC-1]	MULTISPECIES: redox-regulated ATPase YchF [Halobacterium]	none
AAG19045.1	DAC77741.1	WP_010902341.1	Q9HRW3.1	conserved hypothetical protein [Halobacterium salinarum NRC-1]	TPA_inf: DNA double-strand break repair ATPase Rad50 [Halobacterium salinarum NRC-1]	DNA double-strand break repair ATPase Rad50 [Halobacterium salinarum]	RecName: Full=DNA double-strand break repair Rad50 ATPase
AAG19049.1	DAC77746.1	WP_010902345.1	none	DNA polymerase B1 [Halobacterium salinarum NRC-1]	TPA_inf: DNA-directed DNA polymerase B [Halobacterium salinarum NRC-1]	DNA polymerase elongation subunit [Halobacterium salinarum]	none
AAG19050.1	DAC77747.1	WP_010902346.1	none	oxidoreductase homolog [Halobacterium salinarum NRC-1]	TPA_inf: probable oxidoreductase (short-chaindehydrogenase family) [Halobacterium salinarum NRC-1]	SDR family oxidoreductase [Halobacterium salinarum]	none
AAG19051.1	DAC77748.1	WP_010902347.1	none	ABC transporter ATP-binding protein [Halobacterium salinarum NRC-1]	TPA_inf: Fe-S cluster assembly ATPase SufC [Halobacterium salinarum NRC-1]	MULTISPECIES: ABC transporter ATP-binding protein [Halobacterium]	none
AAG19052.1	DAC77749.1	WP_010902348.1	none	conserved hypothetical protein [Halobacterium salinarum NRC-1]	TPA_inf: SufB domain protein [Halobacterium salinarum NRC-1]	MULTISPECIES: Fe-S cluster assembly protein SufB [Halobacterium]	none
AAG19053.1	DAC77750.1	WP_010902349.1	none	conserved hypothetical protein [Halobacterium salinarum NRC-1]	TPA_inf: SufB domain protein [Halobacterium salinarum NRC-1]	MULTISPECIES: Fe-S cluster assembly protein SufD [Halobacterium]	none
AAG19057.1	DAC77757.1	WP_012289172.1	none	hypothetical protein VNG_0533H [Halobacterium salinarum NRC-1]	TPA_inf: DUF124 family protein [Halobacterium salinarum NRC-1]	MULTISPECIES: AIM24 family protein [Halobacterium]	none
AAG19060.1	DAC77760.1	WP_012289175.1	none	transcription repressor [Halobacterium salinarum NRC-1]	TPA_inf: SirR/DtxR family transcription regulator SirR [Halobacterium salinarum NRC-1]	MULTISPECIES: metal-dependent transcriptional regulator [Halobacterium]	none
AAG19063.1	DAC77763.1	WP_010902359.1	none	immunogenic protein [Halobacterium salinarum NRC-1]	TPA_inf: TRAP-type transport system periplasmicsubstrate-binding protein [Halobacterium salinarum NRC-1]	TAXI family TRAP transporter solute-binding subunit [Halobacterium salinarum]	none
AAG19064.1	DAC77764.1	WP_010902360.1	none	threonine synthase [Halobacterium salinarum NRC-1]	TPA_inf: threonine synthase [Halobacterium salinarum NRC-1]	threonine synthase [Halobacterium salinarum]	none
AAG19065.1	DAC77765.1	WP_012289176.1	none	conserved hypothetical protein [Halobacterium salinarum NRC-1]	TPA_inf: amine oxidase domain protein [Halobacterium salinarum NRC-1]	NAD(P)/FAD-dependent oxidoreductase [Halobacterium salinarum]	none
AAG19068.1	DAC77769.1	WP_010902364.1	none	conserved hypothetical protein [Halobacterium salinarum NRC-1]	TPA_inf: PAC2 family protein [Halobacterium salinarum NRC-1]	proteasome assembly chaperone family protein [Halobacterium salinarum]	none
AAG19070.1	DAC77771.1	WP_010902366.1	Q9HRT8.1	translation initiation factor eIF-2 subunit alpha [Halobacterium salinarum NRC-1]	TPA_inf: translation initiation factor aIF-2 alphasubunit [Halobacterium salinarum NRC-1]	MULTISPECIES: translation initiation factor IF-2 subunit alpha [Halobacterium]	RecName: Full=Translation initiation factor 2 subunit alpha; AltName: Full=aIF2-alpha; AltName: Full=eIF-2-alpha
AAG19076.1	DAC77778.1	WP_010902372.1	none	hypothetical protein VNG_0557H [Halobacterium salinarum NRC-1]	TPA_inf: ThiJ/PfpI domain protein [Halobacterium salinarum NRC-1]	MULTISPECIES: DJ-1/PfpI family protein [Halobacterium]	none
AAG19077.1	DAC77779.1	WP_010902373.1	Q9HRT1.1	adenine phosphoribosyltransferase [Halobacterium salinarum NRC-1]	TPA_inf: purine phosphoribosyltransferase (adenine phosphoribosyltransferase xanthine-guaninephosphoribosyltransferase) [Halobacterium salinarum NRC-1]	MULTISPECIES: purine phosphoribosyltransferase family protein [Halobacterium]	RecName: Full=HGPRTase-like protein
AAG19086.1	DAC77788.1	WP_010902382.1	none	conserved hypothetical protein [Halobacterium salinarum NRC-1]	TPA_inf: Mrp-type sodium/proton antiporter system subunit [Halobacterium salinarum NRC-1]	MULTISPECIES: monovalent cation/H+ antiporter subunit E [Halobacterium]	none
AAG19087.1	DAC77789.1	WP_010902383.1	none	pantothenate metabolism flavoprotein [Halobacterium salinarum NRC-1]	TPA_inf: phosphopantothenoylcysteine decarboxylase /phosphopantothenate--cysteine ligase [Halobacterium salinarum NRC-1]	bifunctional phosphopantothenoylcysteine decarboxylase/phosphopantothenate--cysteine ligase CoaBC [Halobacterium salinarum]	none
AAG19090.1	DAC77793.1	WP_010902386.1	none	aminopeptidase [Halobacterium salinarum NRC-1]	TPA_inf: probable M28 family peptidase (homolog toaminopeptidase YwaD) [Halobacterium salinarum NRC-1]	M28 family peptidase [Halobacterium salinarum]	none
AAG19095.1	DAC77798.1	WP_010902391.1	none	conserved hypothetical protein [Halobacterium salinarum NRC-1]	TPA_inf: cytochrome bc1 complex cytochrome b/c subunit [Halobacterium salinarum NRC-1]	MULTISPECIES: cytochrome bc complex cytochrome b subunit [Halobacterium]	none
AAG19097.1	DAC77800.1	WP_010902393.1	none	hypothetical protein VNG_0584H [Halobacterium salinarum NRC-1]	TPA_inf: cytochrome bc1 complex Rieske iron-sulfurprotein [Halobacterium salinarum NRC-1]	MULTISPECIES: ubiquinol-cytochrome c reductase iron-sulfur subunit [Halobacterium]	none
AAG19100.1	DAC77803.1	WP_010902396.1	none	hypothetical protein VNG_0587H [Halobacterium salinarum NRC-1]	TPA_inf: uncharacterized protein VNG_0587H [Halobacterium salinarum NRC-1]	hypothetical protein [Halobacterium salinarum]	none
AAG19104.1	DAC77807.1	WP_012289187.1	none	diphosphomevalonate decarboxylase [Halobacterium salinarum NRC-1]	TPA_inf: phosphomevalonate decarboxylase [Halobacterium salinarum NRC-1]	diphosphomevalonate decarboxylase [Halobacterium salinarum]	none
AAG19112.1	DAC77816.1	WP_010902408.1	none	hypothetical protein VNG_0601H [Halobacterium salinarum NRC-1]	TPA_inf: CRM domain protein [Halobacterium salinarum NRC-1]	MULTISPECIES: YhbY family RNA-binding protein [Halobacterium]	none
AAG19115.1	none	none	none	cysteine synthase [Halobacterium salinarum NRC-1]	none	none	none
AAG19124.1	DAC77829.1	WP_012289196.1	none	hypothetical protein VNG_0617H [Halobacterium salinarum NRC-1]	TPA_inf: GATase domain protein [Halobacterium salinarum NRC-1]	hypothetical protein [Halobacterium salinarum]	none
AAG19125.1	DAC77830.1	WP_010902421.1	none	proteinase IV homolog [Halobacterium salinarum NRC-1]	TPA_inf: signal peptide peptidase SppA [Halobacterium salinarum NRC-1]	MULTISPECIES: S49 family peptidase [Halobacterium]	none
AAG19126.1	DAC77831.1	WP_010902422.1	none	hypothetical protein VNG_0622H [Halobacterium salinarum NRC-1]	TPA_inf: flavin-containing amine-oxidoreductase [Halobacterium salinarum NRC-1]	NAD(P)/FAD-dependent oxidoreductase [Halobacterium salinarum]	none
AAG19127.1	DAC77832.1	WP_049892595.1	none	propionyl-CoA carboxylase homolog [Halobacterium salinarum NRC-1]	TPA_inf: propionyl-CoA carboxylase carboxyltransferasecomponent [Halobacterium salinarum NRC-1]	acyl-CoA carboxylase subunit beta [Halobacterium salinarum]	none
AAG19130.1	DAC77835.1	WP_012289197.1	none	citrate (pro-3S)-lyase [Halobacterium salinarum NRC-1]	TPA_inf: homolog to citrate lyase beta subunit [Halobacterium salinarum NRC-1]	CoA ester lyase [Halobacterium salinarum]	none
AAG19132.1	DAC77837.1	WP_010902428.1	none	aspartate aminotransferase [Halobacterium salinarum NRC-1]	TPA_inf: pyridoxal phosphate-dependent aminotransferase [Halobacterium salinarum NRC-1]	pyridoxal phosphate-dependent aminotransferase [Halobacterium salinarum]	none
AAG19136.1	DAC77841.1	WP_010902432.1	none	phosphoribosylaminoimidazole carboxylase catalytic subunit [Halobacterium salinarum NRC-1]	TPA_inf: N5-carboxyaminoimidazole ribonucleotide mutase [Halobacterium salinarum NRC-1]	MULTISPECIES: 5-(carboxyamino)imidazole ribonucleotide mutase [Halobacterium]	none
AAG19138.1	DAC77843.1	WP_010902434.1	none	NADH dehydrogenase/oxidoreductase [Halobacterium salinarum NRC-1]	TPA_inf: NADH dehydrogenase-like complex subunit B [Halobacterium salinarum NRC-1]	MULTISPECIES: NADH-quinone oxidoreductase subunit B [Halobacterium]	none
AAG19139.1	DAC77844.1	WP_010902435.1	none	NADH dehydrogenase/oxidoreductase [Halobacterium salinarum NRC-1]	TPA_inf: NADH dehydrogenase-like complex subunit CD [Halobacterium salinarum NRC-1]	MULTISPECIES: NADH-quinone oxidoreductase subunit D [Halobacterium]	none
AAG19141.1	DAC77846.1	WP_010902437.1	none	NADH dehydrogenase/oxidoreductase-like protein [Halobacterium salinarum NRC-1]	TPA_inf: NADH dehydrogenase-like complex subunit I [Halobacterium salinarum NRC-1]	MULTISPECIES: NADH-quinone oxidoreductase subunit I [Halobacterium]	none
AAG19149.1	DAC77854.1	WP_010902445.1	none	inosine-5'-monophosphate dehydrogenase [Halobacterium salinarum NRC-1]	TPA_inf: CBS/parB domain protein [Halobacterium salinarum NRC-1]	MULTISPECIES: CBS domain-containing protein [Halobacterium]	none
AAG19166.1	DAC77871.1	WP_010902462.1	none	methylmalonyl-CoA mutase [Halobacterium salinarum NRC-1]	TPA_inf: methylmalonyl-CoA mutase subunit B(cobalamin-binding subunit) [Halobacterium salinarum NRC-1]	MULTISPECIES: cobalamin B12-binding domain-containing protein [Halobacterium]	none
AAG19167.1	DAC77872.1	WP_010902463.1	none	conserved hypothetical protein [Halobacterium salinarum NRC-1]	TPA_inf: YgfD family GTPase [Halobacterium salinarum NRC-1]	methylmalonyl Co-A mutase-associated GTPase MeaB [Halobacterium salinarum]	none
AAG19168.1	DAC77873.1	WP_010902464.1	none	conserved hypothetical protein [Halobacterium salinarum NRC-1]	TPA_inf: alpha/beta hydrolase fold protein [Halobacterium salinarum NRC-1]	alpha/beta fold hydrolase [Halobacterium salinarum]	none
AAG19169.1	DAC77874.1	WP_010902465.1	none	conserved hypothetical protein [Halobacterium salinarum NRC-1]	TPA_inf: DUF35 family protein [Halobacterium salinarum NRC-1]	Zn-ribbon domain-containing OB-fold protein [Halobacterium salinarum]	none
AAG19170.1	DAC77875.1	WP_010902466.1	none	3-ketoacyl-CoA thiolase [Halobacterium salinarum NRC-1]	TPA_inf: acetyl-CoA C-acetyltransferase [Halobacterium salinarum NRC-1]	thiolase domain-containing protein [Halobacterium salinarum]	none
AAG19172.1	DAC77877.1	WP_012289209.1	none	acyl-CoA dehydrogenase [Halobacterium salinarum NRC-1]	TPA_inf: acyl-CoA dehydrogenase [Halobacterium salinarum NRC-1]	acyl-CoA dehydrogenase [Halobacterium salinarum]	none
AAG19174.1	DAC77879.1	WP_010902470.1	none	3-hydroxyacyl-CoA dehydrogenase [Halobacterium salinarum NRC-1]	TPA_inf: 3-hydroxyacyl-CoA dehydrogenase [Halobacterium salinarum NRC-1]	MULTISPECIES: 3-hydroxybutyryl-CoA dehydrogenase [Halobacterium]	none
AAG19176.1	DAC77881.1	WP_010902472.1	Q9HRI2.1	conserved hypothetical protein [Halobacterium salinarum NRC-1]	TPA_inf: fructose-bisphosphate aldolase class 1 [Halobacterium salinarum NRC-1]	MULTISPECIES: class I fructose-bisphosphate aldolase [Halobacterium]	RecName: Full=Fructose-bisphosphate aldolase class 1; AltName: Full=Fructose-bisphosphate aldolase class I; Short=FBP aldolase
AAG19177.1	DAC77882.1	WP_010902473.1	Q9HRI1.1	fructose-bisphosphatase [Halobacterium salinarum NRC-1]	TPA_inf: fructose-1 6-bisphosphatase [Halobacterium salinarum NRC-1]	class 1 fructose-1 6-bisphosphatase [Halobacterium salinarum]	RecName: Full=Fructose-1 6-bisphosphatase class 1; Short=FBPase class 1; AltName: Full=D-fructose-1 6-bisphosphate 1-phosphohydrolase class 1
AAG19180.1	DAC77885.1	WP_010902476.1	none	ABC transporter ATP-binding protein [Halobacterium salinarum NRC-1]	TPA_inf: ABC-type transport system ATP-binding protein [Halobacterium salinarum NRC-1]	MULTISPECIES: ABC transporter ATP-binding protein [Halobacterium]	none
AAG19202.1	DAC77906.1	WP_010902498.1	none	probable peptidase [Halobacterium salinarum NRC-1]	TPA_inf: probable Xaa-Pro dipeptidase [Halobacterium salinarum NRC-1]	Xaa-Pro peptidase family protein [Halobacterium salinarum]	none
AAG19208.1	DAC77912.1	WP_010902504.1	Q9HRF0.1	conserved hypothetical protein [Halobacterium salinarum NRC-1]	TPA_inf: 2-dehydropantoate 2-reductase [Halobacterium salinarum NRC-1]	MULTISPECIES: 2-dehydropantoate 2-reductase [Halobacterium]	RecName: Full=2-dehydropantoate 2-reductase; AltName: Full=Ketopantoate reductase; Short=KPR
AAG19210.1	DAC77914.1	WP_012289214.1	Q9HRE8.2	RNA 3'-terminal phosphate cyclase [Halobacterium salinarum NRC-1]	TPA_inf: RNA 3'-terminal phosphate cyclase [Halobacterium salinarum NRC-1]	MULTISPECIES: RNA 3'-terminal phosphate cyclase [Halobacterium]	RecName: Full=RNA 3'-terminal phosphate cyclase; Short=RNA cyclase; Short=RNA-3'-phosphate cyclase
AAG19220.1	DAC77924.1	WP_012289215.1	none	hypothetical protein VNG_0743H [Halobacterium salinarum NRC-1]	TPA_inf: UspA domain protein [Halobacterium salinarum NRC-1]	MULTISPECIES: universal stress protein [Halobacterium]	none
AAG19221.1	DAC77925.1	WP_010902517.1	none	spore cortex synthesis protein [Halobacterium salinarum NRC-1]	TPA_inf: SpoVR family protein [Halobacterium salinarum NRC-1]	MULTISPECIES: SpoVR family protein [Halobacterium]	none
AAG19223.1	DAC77927.1	WP_010902519.1	none	kinase anchor protein [Halobacterium salinarum NRC-1]	TPA_inf: probable PrkA-type serine/threonine proteinkinase [Halobacterium salinarum NRC-1]	MULTISPECIES: PrkA family serine protein kinase [Halobacterium]	none
AAG19224.1	DAC77928.1	WP_010902520.1	none	protein kinase [Halobacterium salinarum NRC-1]	TPA_inf: probable PrkA-type serine/threonine proteinkinase [Halobacterium salinarum NRC-1]	MULTISPECIES: PrkA family serine protein kinase [Halobacterium]	none
AAG19225.1	DAC77929.1	WP_010902521.1	none	conserved hypothetical protein [Halobacterium salinarum NRC-1]	TPA_inf: GAF domain protein [Halobacterium salinarum NRC-1]	GAF domain-containing protein [Halobacterium salinarum]	none
AAG19227.1	DAC77931.1	WP_010902523.1	none	UDP-glucose 4-epimerase [Halobacterium salinarum NRC-1]	TPA_inf: GalE family epimerase/dehydratase [Halobacterium salinarum NRC-1]	NAD-dependent epimerase/dehydratase family protein [Halobacterium salinarum]	none
AAG19232.1	DAC77936.1	WP_010902528.1	none	conserved hypothetical protein [Halobacterium salinarum NRC-1]	TPA_inf: DUF2110 family protein [Halobacterium salinarum NRC-1]	DUF2110 family protein [Halobacterium salinarum]	none
AAG19237.1	DAC77941.1	WP_010902533.1	none	conserved hypothetical protein [Halobacterium salinarum NRC-1]	TPA_inf: homolog to NAD kinase [Halobacterium salinarum NRC-1]	MULTISPECIES: ATP-NAD kinase family protein [Halobacterium]	none
AAG19239.1	DAC77943.1	WP_010902535.1	none	phosphate regulatory protein homolog [Halobacterium salinarum NRC-1]	TPA_inf: PhoU domain protein [Halobacterium salinarum NRC-1]	MULTISPECIES: phosphate uptake regulator PhoU [Halobacterium]	none
AAG19242.1	DAC77946.1	WP_010902538.1	none	hypothetical protein VNG_0769H [Halobacterium salinarum NRC-1]	TPA_inf: START domain protein [Halobacterium salinarum NRC-1]	MULTISPECIES: SRPBCC family protein [Halobacterium]	none
AAG19243.1	DAC77947.1	WP_010902539.1	none	aldehyde dehydrogenase (retinol) [Halobacterium salinarum NRC-1]	TPA_inf: aldehyde dehydrogenase [Halobacterium salinarum NRC-1]	MULTISPECIES: aldehyde dehydrogenase family protein [Halobacterium]	none
AAG19245.1	DAC77950.1	WP_010902541.1	none	acyl-CoA dehydrogenase [Halobacterium salinarum NRC-1]	TPA_inf: acyl-CoA dehydrogenase [Halobacterium salinarum NRC-1]	acyl-CoA dehydrogenase family protein [Halobacterium salinarum]	none
AAG19248.1	none	none	none	conserved hypothetical protein [Halobacterium salinarum NRC-1]	none	none	none
AAG19250.1	DAC77954.1	WP_010902546.1	none	hypothetical protein VNG_0782H [Halobacterium salinarum NRC-1]	TPA_inf: HEAT-PBS family protein [Halobacterium salinarum NRC-1]	HEAT repeat domain-containing protein [Halobacterium salinarum]	none
AAG19253.1	DAC77957.1	WP_010902549.1	Q9HRA5.1	30S ribosomal protein S3E [Halobacterium salinarum NRC-1]	TPA_inf: 30S ribosomal protein S1e [Halobacterium salinarum NRC-1]	30S ribosomal protein S3ae [Halobacterium salinarum]	RecName: Full=30S ribosomal protein S3Ae; AltName: Full=Ribosomal protein S1e
AAG19256.1	DAC77960.1	WP_010902552.1	Q9HRA2.1	30S ribosomal protein S15P [Halobacterium salinarum NRC-1]	TPA_inf: 30S ribosomal protein S15 [Halobacterium salinarum NRC-1]	MULTISPECIES: 30S ribosomal protein S15 [Halobacterium]	RecName: Full=30S ribosomal protein S15
AAG19257.1	DAC77961.1	WP_010902553.1	none	Htr6 transducer [Halobacterium salinarum NRC-1]	TPA_inf: transducer protein HtrVI [Halobacterium salinarum NRC-1]	methyl-accepting chemotaxis protein [Halobacterium salinarum]	none
AAG19264.1	DAC77968.1	WP_010902560.1	none	conserved hypothetical protein [Halobacterium salinarum NRC-1]	TPA_inf: Sec-independent protein translocase proteinTatA [Halobacterium salinarum NRC-1]	twin-arginine translocase TatA/TatE family subunit [Halobacterium salinarum]	none
AAG19266.1	DAC77970.1	WP_010902562.1	none	Htr4 transducer [Halobacterium salinarum NRC-1]	TPA_inf: transducer protein Htr4 [Halobacterium salinarum NRC-1]	methyl-accepting chemotaxis protein [Halobacterium salinarum]	none
AAG19267.1	DAC77971.1	WP_010902563.1	none	succinate-semialdehyde dehydrogenase [Halobacterium salinarum NRC-1]	TPA_inf: succinate-semialdehyde dehydrogenase [Halobacterium salinarum NRC-1]	NAD-dependent succinate-semialdehyde dehydrogenase [Halobacterium salinarum]	none
AAG19270.1	DAC77974.1	WP_012289229.1	none	Htr18 transducer [Halobacterium salinarum NRC-1]	TPA_inf: transducer protein Htr18 [Halobacterium salinarum NRC-1]	HAMP domain-containing protein [Halobacterium salinarum]	none
AAG19272.1	DAC77976.1	WP_010902568.1	none	conserved hypothetical protein [Halobacterium salinarum NRC-1]	TPA_inf: homolog to NAD-dependent epimerase/dehydratase [Halobacterium salinarum NRC-1]	SDR family oxidoreductase [Halobacterium salinarum]	none
AAG19273.1	DAC77977.1	WP_012289230.1	none	quinone oxidoreductase [Halobacterium salinarum NRC-1]	TPA_inf: NADPH:quinone reductase [Halobacterium salinarum NRC-1]	MULTISPECIES: NADP-dependent oxidoreductase [Halobacterium]	none
AAG19294.1	DAC77999.1	WP_049892495.1	none	carbonic anhydrase [Halobacterium salinarum NRC-1]	TPA_inf: carbonic anhydrase [Halobacterium salinarum NRC-1]	IcfA [Halobacterium salinarum]	none
AAG19295.1	DAC78000.1	WP_010902591.1	none	conserved hypothetical protein [Halobacterium salinarum NRC-1]	TPA_inf: probable S-adenosylmethionine-dependentmethyltransferase [Halobacterium salinarum NRC-1]	MULTISPECIES: methyltransferase domain-containing protein [Halobacterium]	none
AAG19298.1	DAC78003.1	WP_010902594.1	none	conserved hypothetical protein [Halobacterium salinarum NRC-1]	TPA_inf: probable coiled coil protein [Halobacterium salinarum NRC-1]	hypothetical protein [Halobacterium salinarum]	none
AAG19309.1	DAC78014.1	WP_010902605.1	Q9HR49.1	phosphoribosylformylglycinamide synthase I [Halobacterium salinarum NRC-1]	TPA_inf: phosphoribosylformylglycinamidine synthasesubunit PurL [Halobacterium salinarum NRC-1]	phosphoribosylformylglycinamidine synthase subunit PurL [Halobacterium salinarum]	RecName: Full=Phosphoribosylformylglycinamidine synthase subunit PurL; Short=FGAM synthase; AltName: Full=Formylglycinamide ribonucleotide amidotransferase subunit II; Short=FGAR amidotransferase II; Short=FGAR-AT II; AltName: Full...
AAG19315.1	DAC78020.1	WP_010902611.1	Q9HR43.1	Glu-tRNA amidotransferase [Halobacterium salinarum NRC-1]	TPA_inf: aspartyl/glutamyl-tRNA(Asn/Gln) amidotransferasesubunit A [Halobacterium salinarum NRC-1]	Asp-tRNA(Asn)/Glu-tRNA(Gln) amidotransferase subunit GatA [Halobacterium salinarum]	RecName: Full=Glutamyl-tRNA(Gln) amidotransferase subunit A; Short=Glu-ADT subunit A
AAG19321.1	DAC78026.1	WP_010902617.1	Q9HR37.1	conserved hypothetical protein [Halobacterium salinarum NRC-1]	TPA_inf: UPF0212 family protein [Halobacterium salinarum NRC-1]	MULTISPECIES: DUF555 domain-containing protein [Halobacterium]	RecName: Full=UPF0212 protein VNG_0879C
AAG19322.1	DAC78027.1	WP_012289244.1	Q9HR36.2	proteasome subunit alpha [Halobacterium salinarum NRC-1]	TPA_inf: proteasome beta subunit [Halobacterium salinarum NRC-1]	MULTISPECIES: archaeal proteasome endopeptidase complex subunit beta [Halobacterium]	RecName: Full=Proteasome subunit beta; AltName: Full=20S proteasome beta subunit; AltName: Full=Proteasome core protein PsmB; Flags: Precursor
AAG19323.1	DAC78028.1	WP_010902619.1	Q9HR35.1	DNA ligase [Halobacterium salinarum NRC-1]	TPA_inf: DNA ligase (ATP) [Halobacterium salinarum NRC-1]	ATP-dependent DNA ligase [Halobacterium salinarum]	RecName: Full=DNA ligase; AltName: Full=Polydeoxyribonucleotide synthase [ATP]
AAG19326.1	DAC78031.1	WP_010902622.1	Q9HR32.1	DNA topoisomerase VI subunit A [Halobacterium salinarum NRC-1]	TPA_inf: DNA topoisomerase 6 subunit A [Halobacterium salinarum NRC-1]	MULTISPECIES: DNA topoisomerase IV subunit A [Halobacterium]	RecName: Full=Type 2 DNA topoisomerase 6 subunit A; AltName: Full=Type II DNA topoisomerase VI subunit A
AAG19327.1	DAC78032.1	WP_010902623.1	Q9HR31.1	DNA topoisomerase VI subunit B [Halobacterium salinarum NRC-1]	TPA_inf: DNA topoisomerase 6 subunit B [Halobacterium salinarum NRC-1]	DNA topoisomerase VI subunit B [Halobacterium salinarum]	RecName: Full=Type 2 DNA topoisomerase 6 subunit B; AltName: Full=Type II DNA topoisomerase VI subunit B; Short=TopoVI-B
AAG19329.1	DAC78034.1	WP_010902625.1	none	DNA gyrase subunit A [Halobacterium salinarum NRC-1]	TPA_inf: DNA gyrase subunit A [Halobacterium salinarum NRC-1]	DNA gyrase subunit A [Halobacterium salinarum]	none
AAG19330.1	DAC78035.1	WP_010902626.1	none	inosine-5'-monophosphate dehydrogenase [Halobacterium salinarum NRC-1]	TPA_inf: DUF293 domain protein [Halobacterium salinarum NRC-1]	MULTISPECIES: Rrf2 family transcriptional regulator [Halobacterium]	none
AAG19331.1	DAC78036.1	WP_010902627.1	none	NADH dehydrogenase [Halobacterium salinarum NRC-1]	TPA_inf: probable NADH dehydrogenase [Halobacterium salinarum NRC-1]	NAD(P)/FAD-dependent oxidoreductase [Halobacterium salinarum]	none
AAG19333.1	DAC78039.1	WP_010902630.1	none	uridine phosphorylase [Halobacterium salinarum NRC-1]	TPA_inf: uridine phosphorylase [Halobacterium salinarum NRC-1]	MULTISPECIES: nucleoside phosphorylase [Halobacterium]	none
AAG19338.1	DAC78044.1	WP_010902635.1	none	conserved hypothetical protein [Halobacterium salinarum NRC-1]	TPA_inf: ABC-type transport system periplasmicsubstrate-binding protein (probable substrate sugar) [Halobacterium salinarum NRC-1]	BMP family protein [Halobacterium salinarum]	none
AAG19339.1	DAC78045.1	WP_010902636.1	none	phosphomannomutase [Halobacterium salinarum NRC-1]	TPA_inf: phosphohexomutase (phosphoglucomutase /phosphomannomutase) [Halobacterium salinarum NRC-1]	phosphopentomutase/phosphoglucosamine mutase [Halobacterium salinarum]	none
AAG19351.1	DAC78057.1	WP_010902647.1	none	galactosyltransferase homolog [Halobacterium salinarum NRC-1]	TPA_inf: dolichyl-phosphate hexosyltransferase [Halobacterium salinarum NRC-1]	MULTISPECIES: glycosyltransferase family 2 protein [Halobacterium]	none
AAG19353.1	DAC78059.1	WP_010902649.1	none	spermidine/putrescine ABC transporter ATP-binding [Halobacterium salinarum NRC-1]	TPA_inf: ABC-type transport system ATP-binding protein [Halobacterium salinarum NRC-1]	ABC transporter ATP-binding protein [Halobacterium salinarum]	none
AAG19361.1	DAC78067.1	WP_010902657.1	none	3-ketoacyl-CoA thiolase [Halobacterium salinarum NRC-1]	TPA_inf: acetyl-CoA C-acetyltransferase catalyticsubunit [Halobacterium salinarum NRC-1]	MULTISPECIES: 3-ketoacyl-CoA thiolase [Halobacterium]	none
AAG19363.1	DAC78069.1	WP_010902659.1	none	NADH-dependent flavin oxidoreductase [Halobacterium salinarum NRC-1]	TPA_inf: NamA family oxidoreductase [Halobacterium salinarum NRC-1]	MULTISPECIES: NADH:flavin oxidoreductase/NADH oxidase [Halobacterium]	none
AAG19365.1	DAC78071.1	WP_010902661.1	none	NADH oxidase [Halobacterium salinarum NRC-1]	TPA_inf: nitroreductase family protein [Halobacterium salinarum NRC-1]	nitroreductase family protein [Halobacterium salinarum]	none
AAG19370.1	DAC78076.1	WP_010902666.1	none	conserved hypothetical protein [Halobacterium salinarum NRC-1]	TPA_inf: DRTGG domain protein [Halobacterium salinarum NRC-1]	phosphotransacetylase family protein [Halobacterium salinarum]	none
AAG19371.1	DAC78077.1	WP_010902667.1	none	chemotaxis protein [Halobacterium salinarum NRC-1]	TPA_inf: purine-binding taxis protein CheW [Halobacterium salinarum NRC-1]	MULTISPECIES: chemotaxis protein CheW [Halobacterium]	none
AAG19380.1	DAC78087.1	WP_010902677.1	none	flagella-related protein E [Halobacterium salinarum NRC-1]	TPA_inf: arl cluster protein ArlD [Halobacterium salinarum NRC-1]	MULTISPECIES: flagella E [Halobacterium]	none
AAG19381.1	DAC78088.1	WP_010902678.1	none	Htr15 transducer [Halobacterium salinarum NRC-1]	TPA_inf: transducer protein Htr15 [Halobacterium salinarum NRC-1]	PAS domain-containing protein [Halobacterium salinarum]	none
AAG19387.1	DAC78094.1	WP_010902684.1	none	conserved hypothetical protein [Halobacterium salinarum NRC-1]	TPA_inf: taxis protein CheF1 [Halobacterium salinarum NRC-1]	MULTISPECIES: CheF family chemotaxis protein [Halobacterium]	none
AAG19388.1	DAC78095.1	WP_010902685.1	none	conserved hypothetical protein [Halobacterium salinarum NRC-1]	TPA_inf: taxis protein CheF2 [Halobacterium salinarum NRC-1]	MULTISPECIES: CheF family chemotaxis protein [Halobacterium]	none
AAG19389.1	DAC78096.1	WP_012289253.1	none	chemotaxis protein [Halobacterium salinarum NRC-1]	TPA_inf: protein-glutamate O-methyltransferase CheR [Halobacterium salinarum NRC-1]	MULTISPECIES: protein-glutamate O-methyltransferase CheR [Halobacterium]	none
AAG19391.1	DAC78098.1	WP_010902688.1	none	hypothetical protein VNG_0969H [Halobacterium salinarum NRC-1]	TPA_inf: taxis cluster protein CheC [Halobacterium salinarum NRC-1]	MULTISPECIES: chemotaxis protein CheC [Halobacterium]	none
AAG19392.1	DAC78099.1	WP_010902689.1	none	chemotaxis protein [Halobacterium salinarum NRC-1]	TPA_inf: taxis cluster protein CheC [Halobacterium salinarum NRC-1]	MULTISPECIES: chemotaxis protein CheC [Halobacterium]	none
AAG19393.1	DAC78100.1	WP_010902690.1	none	chemotaxis protein [Halobacterium salinarum NRC-1]	TPA_inf: taxis sensor histidine kinase CheA [Halobacterium salinarum NRC-1]	chemotaxis protein CheA [Halobacterium salinarum]	none
AAG19394.1	DAC78101.1	WP_010902691.1	none	chemotaxis protein [Halobacterium salinarum NRC-1]	TPA_inf: protein-glutamate methylesterase /protein-glutamine glutaminase CheB [Halobacterium salinarum NRC-1]	chemotaxis protein CheB [Halobacterium salinarum]	none
AAG19396.1	DAC78103.1	WP_010902693.1	none	chemotaxis protein [Halobacterium salinarum NRC-1]	TPA_inf: purine-binding taxis protein CheW [Halobacterium salinarum NRC-1]	MULTISPECIES: chemotaxis protein CheW [Halobacterium]	none
AAG19399.1	DAC78106.1	WP_010902696.1	none	conserved hypothetical protein [Halobacterium salinarum NRC-1]	TPA_inf: pyridoxal phosphate-dependent aminotransferase (homolog to histidinol-phosphate aminotransferase /aspartate aminotransferase) [Halobacterium salinarum NRC-1]	MULTISPECIES: pyridoxal phosphate-dependent aminotransferase [Halobacterium]	none
AAG19401.1	DAC78108.1	WP_010902698.1	none	conserved hypothetical protein [Halobacterium salinarum NRC-1]	TPA_inf: DHH/RecJ family phosphoesterase [Halobacterium salinarum NRC-1]	NAD-binding protein [Halobacterium salinarum]	none
AAG19414.1	DAC78124.1	WP_010902710.1	none	acetyl-CoA synthetase [Halobacterium salinarum NRC-1]	TPA_inf: acyl-CoA synthetase [Halobacterium salinarum NRC-1]	acetate--CoA ligase [Halobacterium salinarum]	none
AAG19415.1	DAC78125.1	WP_010902711.1	none	probable oxidoreductase [Halobacterium salinarum NRC-1]	TPA_inf: probable oxidoreductase (aldo-keto reductasefamily protein) [Halobacterium salinarum NRC-1]	aldo/keto reductase [Halobacterium salinarum]	none
AAG19418.1	DAC78129.1	WP_012289261.1	Q9HQU4.2	inosine monophosphate dehydrogenase [Halobacterium salinarum NRC-1]	TPA_inf: inosine-5'-monophosphate dehydrogenase [Halobacterium salinarum NRC-1]	MULTISPECIES: IMP dehydrogenase [Halobacterium]	RecName: Full=Inosine-5'-monophosphate dehydrogenase; Short=IMP dehydrogenase; Short=IMPD; Short=IMPDH
AAG19428.1	DAC78140.1	WP_010902723.1	none	Htr13 transducer [Halobacterium salinarum NRC-1]	TPA_inf: transducer protein HtrXIII [Halobacterium salinarum NRC-1]	methyl-accepting chemotaxis protein [Halobacterium salinarum]	none
AAG19434.1	DAC78146.1	WP_010902729.1	Q9HQS9.1	conserved hypothetical protein [Halobacterium salinarum NRC-1]	TPA_inf: GTP cyclohydrolase 3 [Halobacterium salinarum NRC-1]	GTP cyclohydrolase IIa [Halobacterium salinarum]	RecName: Full=GTP cyclohydrolase III 2
AAG19439.1	DAC78151.1	WP_010902734.1	Q9HQS4.1	triosephosphate isomerase [Halobacterium salinarum NRC-1]	TPA_inf: triosephosphate isomerase [Halobacterium salinarum NRC-1]	MULTISPECIES: triose-phosphate isomerase [Halobacterium]	RecName: Full=Triosephosphate isomerase; Short=TIM; Short=TPI; AltName: Full=Triose-phosphate isomerase
AAG19443.1	DAC78155.1	WP_012289267.1	Q9HQS0.3	histidinol-phosphate transaminase [Halobacterium salinarum NRC-1]	TPA_inf: histidinol-phosphate aminotransferase [Halobacterium salinarum NRC-1]	histidinol-phosphate transaminase [Halobacterium salinarum]	RecName: Full=Histidinol-phosphate aminotransferase; AltName: Full=Imidazole acetol-phosphate transaminase
AAG19447.1	DAC78159.1	WP_012289269.1	none	2-hydroxyhepta-2 4-diene-1 7-dioate isomerase [Halobacterium salinarum NRC-1]	TPA_inf: fumarylacetoacetase family protein [Halobacterium salinarum NRC-1]	fumarylacetoacetate hydrolase family protein [Halobacterium salinarum]	none
AAG19454.1	DAC78167.1	WP_010902749.1	none	UDP-glucose dehydrogenase [Halobacterium salinarum NRC-1]	TPA_inf: UDP-glucose 6-dehydrogenase AglM [Halobacterium salinarum NRC-1]	UDP-glucose/GDP-mannose dehydrogenase family protein [Halobacterium salinarum]	none
AAG19456.1	DAC78169.1	WP_010902751.1	none	hypothetical protein VNG_1052H [Halobacterium salinarum NRC-1]	TPA_inf: beta-lactamase domain protein [Halobacterium salinarum NRC-1]	hypothetical protein [Halobacterium salinarum]	none
AAG19459.1	DAC78172.1	WP_010902754.1	none	glucose-1-phosphate thymidylyltransferase [Halobacterium salinarum NRC-1]	TPA_inf: UTP--glucose-1-phosphate uridylyltransferaseAglF [Halobacterium salinarum NRC-1]	sugar nucleotidyltransferase [Halobacterium salinarum]	none
AAG19461.1	DAC78174.1	WP_010902756.1	none	conserved hypothetical protein [Halobacterium salinarum NRC-1]	TPA_inf: AlkP-core domain protein [Halobacterium salinarum NRC-1]	sulfatase [Halobacterium salinarum]	none
AAG19476.1	DAC78189.1	WP_012289275.1	none	chloromuconate cycloisomerase [Halobacterium salinarum NRC-1]	TPA_inf: o-succinylbenzoate synthase [Halobacterium salinarum NRC-1]	chloromuconate cycloisomerase [Halobacterium salinarum]	none
AAG19480.1	DAC78193.1	WP_010902775.1	Q9HQN3.1	2-succinyl-6-hydroxy-2 4-cyclohexadiene-1-carboxylate synthase [Halobacterium salinarum NRC-1]	TPA_inf: 2-succinyl-5-enolpyruvyl-6-hydroxy-3-cyclohexene-1-carboxylate synthase [Halobacterium salinarum NRC-1]	2-succinyl-5-enolpyruvyl-6-hydroxy-3-cyclohexene-1-carboxylic-acid synthase [Halobacterium salinarum]	RecName: Full=2-succinyl-5-enolpyruvyl-6-hydroxy-3-cyclohexene-1-carboxylate synthase; Short=SEPHCHC synthase; AltName: Full=Menaquinone biosynthesis protein MenD
AAG19485.1	DAC78198.1	WP_010902780.1	none	conserved hypothetical protein [Halobacterium salinarum NRC-1]	TPA_inf: uncharacterized protein VNG_1087C [Halobacterium salinarum NRC-1]	hypothetical protein [Halobacterium salinarum]	none
AAG19487.1	DAC78200.1	WP_010902782.1	Q9HQM6.1	adenylosuccinate synthase [Halobacterium salinarum NRC-1]	TPA_inf: adenylosuccinate synthase [Halobacterium salinarum NRC-1]	adenylosuccinate synthase [Halobacterium salinarum]	RecName: Full=Adenylosuccinate synthetase; Short=AMPSase; Short=AdSS; AltName: Full=IMP--aspartate ligase
AAG19489.1	DAC78203.1	WP_010902784.1	none	conserved hypothetical protein [Halobacterium salinarum NRC-1]	TPA_inf: uncharacterized protein VNG_1092C [Halobacterium salinarum NRC-1]	VRR-NUC domain-containing protein [Halobacterium salinarum]	none
AAG19490.1	DAC78204.1	WP_010902785.1	Q9HQM3.1	conserved hypothetical protein [Halobacterium salinarum NRC-1]	TPA_inf: sirohydrochlorin cobaltochelatase [Halobacterium salinarum NRC-1]	MULTISPECIES: hypothetical protein [Halobacterium]	RecName: Full=Probable sirohydrochlorin cobaltochelatase; AltName: Full=CbiXS
AAG19494.1	DAC78208.1	WP_010902789.1	Q9HQL9.1	cysteinyl-tRNA synthetase [Halobacterium salinarum NRC-1]	TPA_inf: cysteine--tRNA ligase [Halobacterium salinarum NRC-1]	cysteine--tRNA ligase [Halobacterium salinarum]	RecName: Full=Cysteine--tRNA ligase; AltName: Full=Cysteinyl-tRNA synthetase; Short=CysRS
AAG19499.1	DAC78213.1	WP_010902794.1	none	50S ribosomal protein L10P [Halobacterium salinarum NRC-1]	TPA_inf: 50S ribosomal protein L10 [Halobacterium salinarum NRC-1]	MULTISPECIES: 50S ribosomal protein L10 [Halobacterium]	none
AAG19500.1	DAC78214.1	WP_010902795.1	none	50S ribosomal protein L1P [Halobacterium salinarum NRC-1]	TPA_inf: 50S ribosomal protein L1 [Halobacterium salinarum NRC-1]	MULTISPECIES: 50S ribosomal protein L1 [Halobacterium]	none
AAG19501.1	DAC78215.1	WP_010902796.1	none	50S ribosomal protein L11P [Halobacterium salinarum NRC-1]	TPA_inf: 50S ribosomal protein L11 [Halobacterium salinarum NRC-1]	MULTISPECIES: 50S ribosomal protein L11 [Halobacterium]	none
AAG19507.1	DAC78221.1	WP_012289280.1	Q9HQK6.2	L-lactate permease [Halobacterium salinarum NRC-1]	TPA_inf: diphthine synthase [Halobacterium salinarum NRC-1]	diphthine synthase [Halobacterium salinarum]	RecName: Full=Diphthine synthase; AltName: Full=Diphthamide biosynthesis methyltransferase
AAG19513.1	DAC78227.1	WP_010902808.1	none	putative 2-ketoglutarate ferredoxin oxidoreductase (beta) [Halobacterium salinarum NRC-1]	TPA_inf: pyruvate--ferredoxin oxidoreductase betasubunit [Halobacterium salinarum NRC-1]	MULTISPECIES: 2-ketoglutarate ferredoxin oxidoreductase subunit beta [Halobacterium]	none
AAG19516.1	DAC78230.1	WP_010902811.1	none	Mrp protein homolog [Halobacterium salinarum NRC-1]	TPA_inf: Fe-S cluster carrier protein ApbC [Halobacterium salinarum NRC-1]	MULTISPECIES: Mrp/NBP35 family ATP-binding protein [Halobacterium]	none
AAG19517.1	DAC78231.1	WP_010902812.1	Q9V2W4.1	30S ribosomal protein S13P [Halobacterium salinarum NRC-1]	TPA_inf: 30S ribosomal protein S13 [Halobacterium salinarum NRC-1]	MULTISPECIES: 30S ribosomal protein S13 [Halobacterium]	RecName: Full=30S ribosomal protein S13; AltName: Full=HS13
AAG19518.1	DAC78232.1	WP_010902813.1	Q9HQJ6.1	30S ribosomal protein S4P [Halobacterium salinarum NRC-1]	TPA_inf: 30S ribosomal protein S4 [Halobacterium salinarum NRC-1]	30S ribosomal protein S4 [Halobacterium salinarum]	RecName: Full=30S ribosomal protein S4
AAG19519.1	DAC78233.1	WP_010902814.1	Q9HQJ5.2	30S ribosomal protein S11P [Halobacterium salinarum NRC-1]	TPA_inf: 30S ribosomal protein S11 [Halobacterium salinarum NRC-1]	MULTISPECIES: 30S ribosomal protein S11 [Halobacterium]	RecName: Full=30S ribosomal protein S11
AAG19520.1	DAC78234.1	WP_010902815.1	Q9HQJ4.1	DNA-directed RNA polymerase II [Halobacterium salinarum NRC-1]	TPA_inf: DNA-directed RNA polymerase subunit D [Halobacterium salinarum NRC-1]	MULTISPECIES: DNA-directed RNA polymerase subunit D [Halobacterium]	RecName: Full=DNA-directed RNA polymerase subunit D
AAG19521.1	DAC78235.1	WP_010902816.1	Q9V2W0.1	50S ribosomal protein L18E [Halobacterium salinarum NRC-1]	TPA_inf: 50S ribosomal protein L18e [Halobacterium salinarum NRC-1]	MULTISPECIES: 50S ribosomal protein L18e [Halobacterium]	RecName: Full=50S ribosomal protein L18e; AltName: Full=HeL18
AAG19522.1	DAC78236.1	WP_010902817.1	Q9HQJ3.1	50S ribosomal protein L13P [Halobacterium salinarum NRC-1]	TPA_inf: 50S ribosomal protein L13 [Halobacterium salinarum NRC-1]	MULTISPECIES: 50S ribosomal protein L13 [Halobacterium]	RecName: Full=50S ribosomal protein L13
AAG19526.1	DAC78240.1	WP_010902821.1	Q9HQI9.1	phosphopyruvate hydratase [Halobacterium salinarum NRC-1]	TPA_inf: enolase [Halobacterium salinarum NRC-1]	enolase [Halobacterium salinarum]	RecName: Full=Enolase; AltName: Full=2-phospho-D-glycerate hydro-lyase; AltName: Full=2-phosphoglycerate dehydratase
AAG19527.1	DAC78241.1	WP_010902822.1	none	30S ribosomal protein S2P [Halobacterium salinarum NRC-1]	TPA_inf: 30S ribosomal protein S2 [Halobacterium salinarum NRC-1]	MULTISPECIES: 30S ribosomal protein S2 [Halobacterium]	none
