## Supplementary Table 6-1 for "Molecular Acclimation of *Halobacterium salinarum* to Halite Brine Inclusions" (part 3 of 3)

### Sheet: Shared core proteins (continued)
Supplementary Table 6-4 sheet number 13 : Core proteins shared between stationnary and brine inclusions extracts
AAG19529.1	DAC78243.1	WP_010902824.1	none	mevalonate kinase [Halobacterium salinarum NRC-1]	TPA_inf: mevalonate kinase [Halobacterium salinarum NRC-1]	MULTISPECIES: mevalonate kinase [Halobacterium]	none
AAG19532.1	DAC78246.1	WP_010902827.1	none	geranylgeranyl diphosphate synthase [Halobacterium salinarum NRC-1]	TPA_inf: bifunctional short chain isoprenyl diphosphatesynthase [Halobacterium salinarum NRC-1]	MULTISPECIES: polyprenyl synthetase family protein [Halobacterium]	none
AAG19534.1	DAC78248.1	WP_010902829.1	Q9HQI1.1	glutamyl-tRNA synthetase [Halobacterium salinarum NRC-1]	TPA_inf: glutamate--tRNA(Glu/Gln) ligase [Halobacterium salinarum NRC-1]	glutamate--tRNA ligase [Halobacterium salinarum]	RecName: Full=Glutamate--tRNA ligase; AltName: Full=Glutamyl-tRNA synthetase; Short=GluRS
AAG19537.1	DAC78251.1	WP_010902832.1	Q9HQH8.1	30S ribosomal protein S14P [Halobacterium salinarum NRC-1]	TPA_inf: 50S ribosomal protein L8e [Halobacterium salinarum NRC-1]	MULTISPECIES: 50S ribosomal protein L7Ae [Halobacterium]	RecName: Full=50S ribosomal protein L7Ae; AltName: Full=Ribosomal protein L8e
AAG19540.1	DAC78254.1	WP_010902835.1	none	nucleoside diphosphate kinase [Halobacterium salinarum NRC-1]	TPA_inf: nucleoside-diphosphate kinase [Halobacterium salinarum NRC-1]	MULTISPECIES: nucleoside-diphosphate kinase [Halobacterium]	none
AAG19545.1	DAC78259.1	WP_010902840.1	none	conserved hypothetical protein [Halobacterium salinarum NRC-1]	TPA_inf: putative tRNA-specific adenosine deaminase [Halobacterium salinarum NRC-1]	MULTISPECIES: DUF655 domain-containing protein [Halobacterium]	none
AAG19548.1	DAC78263.1	WP_010902843.1	none	cystathionine alpha synthase [Halobacterium salinarum NRC-1]	TPA_inf: cystathionine synthase/lyase (cystathionine gamma-synthase cystathionine gamma-lyase cystathioninebeta-lyase) [Halobacterium salinarum NRC-1]	MULTISPECIES: cystathionine gamma-synthase [Halobacterium]	none
AAG19551.1	DAC78267.1	WP_010902847.1	none	archaeal nucleolar protein homolog [Halobacterium salinarum NRC-1]	TPA_inf: rRNA/tRNA 2'-O-methyltransferase complex proteinNop5 [Halobacterium salinarum NRC-1]	MULTISPECIES: NOP58 family protein [Halobacterium]	none
AAG19552.1	DAC78268.1	WP_010902848.1	Q9HQG3.1	fibrillarin [Halobacterium salinarum NRC-1]	TPA_inf: fibrillarin-like rRNA/tRNA2'-O-methyltransferase [Halobacterium salinarum NRC-1]	MULTISPECIES: fibrillarin-like rRNA/tRNA 2'-O-methyltransferase [Halobacterium]	RecName: Full=Fibrillarin-like rRNA/tRNA 2'-O-methyltransferase
AAG19564.1	DAC78280.1	WP_010902860.1	none	superoxide dismutase [Halobacterium salinarum NRC-1]	TPA_inf: superoxide dismutase (Mn) [Halobacterium salinarum NRC-1]	MULTISPECIES: superoxide dismutase [Halobacterium]	none
AAG19572.1	DAC78288.1	WP_010902868.1	none	fuculose-1-phosphate aldolase [Halobacterium salinarum NRC-1]	TPA_inf: class II aldolase (homolog toL-fuculose-phosphate aldolase) [Halobacterium salinarum NRC-1]	MULTISPECIES: class II aldolase/adducin family protein [Halobacterium]	none
AAG19574.1	DAC78290.1	WP_010902870.1	Q9HQE1.1	glutamate dehydrogenase [Halobacterium salinarum NRC-1]	TPA_inf: glutamate dehydrogenase [Halobacterium salinarum NRC-1]	MULTISPECIES: Glu/Leu/Phe/Val dehydrogenase [Halobacterium]	RecName: Full=Glutamate dehydrogenase A2
AAG19584.1	DAC78301.1	WP_010902880.1	Q9HQD1.1	glucose-6-phosphate isomerase [Halobacterium salinarum NRC-1]	TPA_inf: phosphoglycerate kinase [Halobacterium salinarum NRC-1]	phosphoglycerate kinase [Halobacterium salinarum]	RecName: Full=Phosphoglycerate kinase
AAG19585.1	DAC78302.1	WP_010902881.1	none	conserved hypothetical protein [Halobacterium salinarum NRC-1]	TPA_inf: CBS domain protein [Halobacterium salinarum NRC-1]	CBS domain-containing protein [Halobacterium salinarum]	none
AAG19589.1	DAC78306.1	WP_010902885.1	none	hypothetical protein VNG_1227H [Halobacterium salinarum NRC-1]	TPA_inf: uncharacterized protein VNG_1227H [Halobacterium salinarum NRC-1]	DUF2064 domain-containing protein [Halobacterium salinarum]	none
AAG19593.1	DAC78310.1	WP_010902889.1	Q9HQC2.1	chorismate synthase [Halobacterium salinarum NRC-1]	TPA_inf: chorismate synthase [Halobacterium salinarum NRC-1]	chorismate synthase [Halobacterium salinarum]	RecName: Full=Chorismate synthase; Short=CS; AltName: Full=5-enolpyruvylshikimate-3-phosphate phospholyase
AAG19594.1	DAC78311.1	WP_012289296.1	Q9HQC1.1	3-phosphoshikimate 1-carboxyvinyltransferase [Halobacterium salinarum NRC-1]	TPA_inf: 3-phosphoshikimate 1-carboxyvinyltransferase [Halobacterium salinarum NRC-1]	3-phosphoshikimate 1-carboxyvinyltransferase [Halobacterium salinarum]	RecName: Full=3-phosphoshikimate 1-carboxyvinyltransferase; AltName: Full=5-enolpyruvylshikimate-3-phosphate synthase; Short=EPSP synthase; Short=EPSPS
AAG19595.1	DAC78312.1	WP_010902891.1	none	X-pro aminopeptidase homolog [Halobacterium salinarum NRC-1]	TPA_inf: peptidase M24 family protein (homolog to Xaa-Prodipeptidase) [Halobacterium salinarum NRC-1]	MULTISPECIES: Xaa-Pro peptidase family protein [Halobacterium]	none
AAG19598.1	DAC78315.1	WP_010902894.1	none	conserved hypothetical protein [Halobacterium salinarum NRC-1]	TPA_inf: probable S-adenosylmethionine-dependentmethyltransferase [Halobacterium salinarum NRC-1]	class I SAM-dependent methyltransferase [Halobacterium salinarum]	none
AAG19599.1	DAC78316.1	WP_010902895.1	none	conserved hypothetical protein [Halobacterium salinarum NRC-1]	TPA_inf: Lrp/AsnC family transcription regulator [Halobacterium salinarum NRC-1]	MULTISPECIES: Lrp/AsnC family transcriptional regulator [Halobacterium]	none
AAG19612.1	DAC78330.1	WP_010902908.1	none	conserved hypothetical protein [Halobacterium salinarum NRC-1]	TPA_inf: rpa-associated protein [Halobacterium salinarum NRC-1]	hypothetical protein [Halobacterium salinarum]	none
AAG19613.1	DAC78331.1	WP_012289299.1	none	conserved hypothetical protein [Halobacterium salinarum NRC-1]	TPA_inf: replication protein A [Halobacterium salinarum NRC-1]	Single-stranded DNA binding protein [Halobacterium salinarum]	none
AAG19616.1	DAC78334.1	WP_010902912.1	none	thioredoxin [Halobacterium salinarum NRC-1]	TPA_inf: thioredoxin-disulfide reductase [Halobacterium salinarum NRC-1]	FAD-dependent oxidoreductase [Halobacterium salinarum]	none
AAG19619.1	DAC78337.1	WP_010902915.1	Q9HQ97.1	translation initiation factor eIF-2 subunit beta [Halobacterium salinarum NRC-1]	TPA_inf: translation initiation factor aIF-2 betasubunit [Halobacterium salinarum NRC-1]	MULTISPECIES: translation initiation factor IF-2 subunit beta [Halobacterium]	RecName: Full=Translation initiation factor 2 subunit beta; AltName: Full=aIF2-beta; AltName: Full=eIF-2-beta
AAG19626.1	DAC78344.1	WP_012289301.1	none	conserved hypothetical protein [Halobacterium salinarum NRC-1]	TPA_inf: bifunctional NAD(P)H-hydrate repair enzyme Nnr [Halobacterium salinarum NRC-1]	bifunctional ADP-dependent NAD(P)H-hydrate dehydratase/NAD(P)H-hydrate epimerase [Halobacterium salinarum]	none
AAG19627.1	DAC78345.1	WP_010902923.1	Q9HQ89.1	molybdenum cofactor biosynthesis protein [Halobacterium salinarum NRC-1]	TPA_inf: probable cyclic pyranopterin monophosphatesynthase [Halobacterium salinarum NRC-1]	cyclic pyranopterin monophosphate synthase MoaC [Halobacterium salinarum]	RecName: Full=Probable cyclic pyranopterin monophosphate synthase; AltName: Full=Molybdenum cofactor biosynthesis protein C
AAG19629.1	DAC78347.1	WP_010902925.1	none	conserved hypothetical protein [Halobacterium salinarum NRC-1]	TPA_inf: ribosome maturation protein Sdo1 [Halobacterium salinarum NRC-1]	MULTISPECIES: ribosome assembly factor SBDS [Halobacterium]	none
AAG19631.1	DAC78349.1	WP_010902927.1	none	conserved hypothetical protein [Halobacterium salinarum NRC-1]	TPA_inf: probable S-adenosylmethionine-dependentmethyltransferase [Halobacterium salinarum NRC-1]	class I SAM-dependent methyltransferase [Halobacterium salinarum]	none
AAG19636.1	DAC78354.1	WP_010902932.1	none	transcription regulator [Halobacterium salinarum NRC-1]	TPA_inf: Lrp/AsnC family transcription regulator / TrkAdomain protein [Halobacterium salinarum NRC-1]	MULTISPECIES: winged helix-turn-helix transcriptional regulator [Halobacterium]	none
AAG19637.1	DAC78355.1	WP_010902933.1	none	conserved hypothetical protein [Halobacterium salinarum NRC-1]	TPA_inf: DUF54 family protein [Halobacterium salinarum NRC-1]	MULTISPECIES: RNA-binding protein [Halobacterium]	none
AAG19643.1	DAC78361.1	WP_010902939.1	none	conserved hypothetical protein [Halobacterium salinarum NRC-1]	TPA_inf: adenylate cyclase domain protein [Halobacterium salinarum NRC-1]	MULTISPECIES: class IV adenylate cyclase [Halobacterium]	none
AAG19644.1	DAC78362.1	WP_010902940.1	Q9HQ73.1	conserved hypothetical protein [Halobacterium salinarum NRC-1]	TPA_inf: S-adenosylmethionine synthase [Halobacterium salinarum NRC-1]	MULTISPECIES: methionine adenosyltransferase [Halobacterium]	RecName: Full=S-adenosylmethionine synthase; Short=AdoMet synthase; AltName: Full=Methionine adenosyltransferase
AAG19648.1	DAC78366.1	WP_010902944.1	none	hypothetical protein VNG_1302H [Halobacterium salinarum NRC-1]	TPA_inf: thioredoxin [Halobacterium salinarum NRC-1]	MULTISPECIES: thioredoxin family protein [Halobacterium]	none
AAG19650.1	DAC78368.1	WP_010902946.1	none	phosphoribosylglycinamide synthetase [Halobacterium salinarum NRC-1]	TPA_inf: phosphoribosylamine--glycine ligase [Halobacterium salinarum NRC-1]	phosphoribosylamine--glycine ligase [Halobacterium salinarum]	none
AAG19651.1	DAC78369.1	WP_010902947.1	none	succinate dehydrogenase subunit A [Halobacterium salinarum NRC-1]	TPA_inf: succinate dehydrogenase subunit A [Halobacterium salinarum NRC-1]	MULTISPECIES: FAD-binding protein [Halobacterium]	none
AAG19652.1	DAC78370.1	WP_010902948.1	none	succinate dehydrogenase subunit B [Halobacterium salinarum NRC-1]	TPA_inf: succinate dehydrogenase subunit B [Halobacterium salinarum NRC-1]	MULTISPECIES: succinate dehydrogenase/fumarate reductase iron-sulfur subunit [Halobacterium]	none
AAG19656.1	DAC78374.1	WP_010902952.1	none	3-hydroxyacyl-CoA dehydrogenase [Halobacterium salinarum NRC-1]	TPA_inf: 3-hydroxyacyl-CoA dehydrogenase / enoyl-CoAhydratase [Halobacterium salinarum NRC-1]	3-hydroxyacyl-CoA dehydrogenase/enoyl-CoA hydratase family protein [Halobacterium salinarum]	none
AAG19665.1	DAC78383.1	WP_012289309.1	Q9HQ52.2	conserved hypothetical protein [Halobacterium salinarum NRC-1]	TPA_inf: thymidylate synthase ThyX [Halobacterium salinarum NRC-1]	FAD-dependent thymidylate synthase [Halobacterium salinarum]	RecName: Full=Flavin-dependent thymidylate synthase; Short=FDTS; AltName: Full=FAD-dependent thymidylate synthase; AltName: Full=Thymidylate synthase ThyX; Short=TS; Short=TSase
AAG19671.1	DAC78389.1	WP_012289312.1	Q9HQ46.2	photolyase/cryptochrome [Halobacterium salinarum NRC-1]	TPA_inf: deoxyribodipyrimidine photo-lyase [Halobacterium salinarum NRC-1]	DNA photolyase family protein [Halobacterium salinarum]	RecName: Full=Deoxyribodipyrimidine photo-lyase; AltName: Full=DNA photolyase; AltName: Full=Photoreactivating enzyme
AAG19674.1	DAC78392.1	WP_010902970.1	none	conserved hypothetical protein [Halobacterium salinarum NRC-1]	TPA_inf: acyl-CoA synthetase [Halobacterium salinarum NRC-1]	long-chain fatty acid--CoA ligase [Halobacterium salinarum]	none
AAG19679.1	DAC78397.1	WP_012289314.1	none	dihydropteroate synthase [Halobacterium salinarum NRC-1]	TPA_inf: dihydropteroate synthase [Halobacterium salinarum NRC-1]	dihydropteroate synthase [Halobacterium salinarum]	none
AAG19684.1	DAC78402.1	WP_010902980.1	none	transcription regulator [Halobacterium salinarum NRC-1]	TPA_inf: Lrp/AsnC family transcription regulator [Halobacterium salinarum NRC-1]	Lrp/AsnC family transcriptional regulator [Halobacterium salinarum]	none
AAG19685.1	DAC78403.1	WP_010902981.1	Q9HQ32.1	Glu-tRNA amidotransferase [Halobacterium salinarum NRC-1]	TPA_inf: glutamyl-tRNA(Gln) amidotransferase subunit E [Halobacterium salinarum NRC-1]	Glu-tRNA(Gln) amidotransferase subunit GatE [Halobacterium salinarum]	RecName: Full=Glutamyl-tRNA(Gln) amidotransferase subunit E; Short=Glu-ADT subunit E
AAG19688.1	DAC78406.1	WP_010902984.1	Q9HQ29.1	fumarate hydratase [Halobacterium salinarum NRC-1]	TPA_inf: fumarate hydratase [Halobacterium salinarum NRC-1]	MULTISPECIES: class II fumarate hydratase [Halobacterium]	RecName: Full=Fumarate hydratase class II; Short=Fumarase C; AltName: Full=Aerobic fumarase; AltName: Full=Iron-independent fumarase
AAG19690.1	DAC78408.1	WP_010902986.1	Q9HQ27.1	DNA repair protein [Halobacterium salinarum NRC-1]	TPA_inf: flap endonuclease Fen1 [Halobacterium salinarum NRC-1]	MULTISPECIES: flap endonuclease-1 [Halobacterium]	RecName: Full=Flap endonuclease 1; Short=FEN-1; AltName: Full=Flap structure-specific endonuclease 1
AAG19693.1	DAC78411.1	WP_010902989.1	none	ornithine cyclodeaminase [Halobacterium salinarum NRC-1]	TPA_inf: ornithine cyclodeaminase family protein [Halobacterium salinarum NRC-1]	MULTISPECIES: ornithine cyclodeaminase family protein [Halobacterium]	none
AAG19704.1	DAC78422.1	WP_010903000.1	none	transcription regulator [Halobacterium salinarum NRC-1]	TPA_inf: Lrp/AsnC family transcription regulator [Halobacterium salinarum NRC-1]	MULTISPECIES: Lrp/AsnC family transcriptional regulator [Halobacterium]	none
AAG19714.1	DAC78432.1	WP_010903010.1	none	conserved hypothetical protein [Halobacterium salinarum NRC-1]	TPA_inf: diadenylate cyclase [Halobacterium salinarum NRC-1]	diadenylate cyclase [Halobacterium salinarum]	none
AAG19719.1	DAC78438.1	WP_010903016.1	none	conserved hypothetical protein [Halobacterium salinarum NRC-1]	TPA_inf: GNAT family acetyltransferase [Halobacterium salinarum NRC-1]	MULTISPECIES: GNAT family N-acetyltransferase [Halobacterium]	none
AAG19726.1	DAC78446.1	WP_010903023.1	none	conserved hypothetical protein [Halobacterium salinarum NRC-1]	TPA_inf: thioesterase domain protein [Halobacterium salinarum NRC-1]	MULTISPECIES: acyl-CoA thioesterase [Halobacterium]	none
AAG19732.1	DAC78452.1	WP_012289325.1	Q9HPY5.2	glycine hydroxymethyltransferase [Halobacterium salinarum NRC-1]	TPA_inf: serine hydroxymethyltransferase [Halobacterium salinarum NRC-1]	serine hydroxymethyltransferase [Halobacterium salinarum]	RecName: Full=Serine hydroxymethyltransferase; Short=SHMT; Short=Serine methylase
AAG19733.1	DAC78453.1	WP_010903030.1	Q9HPY4.1	methylenetetrahydrofolate dehydrogenase [Halobacterium salinarum NRC-1]	TPA_inf: methylenetetrahydrofolate dehydrogenase /methenyltetrahydrofolate cyclohydrolase [Halobacterium salinarum NRC-1]	MULTISPECIES: bifunctional methylenetetrahydrofolate dehydrogenase/methenyltetrahydrofolate cyclohydrolase [Halobacterium]	RecName: Full=Bifunctional protein FolD; Includes: RecName: Full=Methylenetetrahydrofolate dehydrogenase; Includes: RecName: Full=Methenyltetrahydrofolate cyclohydrolase
AAG19737.1	DAC78457.1	WP_010903034.1	none	hypothetical protein VNG_1422H [Halobacterium salinarum NRC-1]	TPA_inf: DUF1028 family protein [Halobacterium salinarum NRC-1]	DUF1028 domain-containing protein [Halobacterium salinarum]	none
AAG19743.1	DAC78463.1	WP_010903040.1	Q9HPX4.1	conserved hypothetical protein [Halobacterium salinarum NRC-1]	TPA_inf: 2-phospho-L-lactate transferase [Halobacterium salinarum NRC-1]	2-phospho-L-lactate transferase [Halobacterium salinarum]	RecName: Full=2-phospho-L-lactate transferase
AAG19745.1	DAC78465.1	WP_010903042.1	Q9HPX2.1	deoxyhypusine synthase [Halobacterium salinarum NRC-1]	TPA_inf: deoxyhypusine synthase [Halobacterium salinarum NRC-1]	deoxyhypusine synthase [Halobacterium salinarum]	RecName: Full=Probable deoxyhypusine synthase; Short=DHS
AAG19747.1	DAC78467.1	WP_010903044.1	none	aspartate-semialdehyde dehydrogenase [Halobacterium salinarum NRC-1]	TPA_inf: aspartate-semialdehyde dehydrogenase [Halobacterium salinarum NRC-1]	aspartate-semialdehyde dehydrogenase [Halobacterium salinarum]	none
AAG19751.1	DAC78472.1	WP_010903048.1	none	Htr12 transducer [Halobacterium salinarum NRC-1]	TPA_inf: transducer protein HtrXII [Halobacterium salinarum NRC-1]	PAS domain-containing protein [Halobacterium salinarum]	none
AAG19752.1	DAC78473.1	WP_010903049.1	Q9HPW5.1	histidinol dehydrogenase [Halobacterium salinarum NRC-1]	TPA_inf: histidinol dehydrogenase [Halobacterium salinarum NRC-1]	histidinol dehydrogenase [Halobacterium salinarum]	RecName: Full=Histidinol dehydrogenase; Short=HDH
AAG19757.1	DAC78478.1	WP_049892507.1	Q9HPW0.2	conserved hypothetical protein [Halobacterium salinarum NRC-1]	TPA_inf: TrmB family transcription regulator TrmB [Halobacterium salinarum NRC-1]	TrmB family transcriptional regulator [Halobacterium salinarum]	RecName: Full=HTH-type sugar sensing transcriptional regulator TrmB
AAG19758.1	DAC78479.1	WP_010903055.1	none	translation initiation factor eIF-2B subunit delta [Halobacterium salinarum NRC-1]	TPA_inf: eIF-2B domain protein [Halobacterium salinarum NRC-1]	MULTISPECIES: translation initiation factor eIF-2B [Halobacterium]	none
AAG19760.1	DAC78481.1	WP_010903057.1	none	conserved hypothetical protein [Halobacterium salinarum NRC-1]	TPA_inf: tRNA-splicing ligase RtcB [Halobacterium salinarum NRC-1]	RtcB family protein [Halobacterium salinarum]	none
AAG19776.1	DAC78498.1	WP_010903073.1	none	cell division cycle protein [Halobacterium salinarum NRC-1]	TPA_inf: AAA-type ATPase (CDC48 subfamily) [Halobacterium salinarum NRC-1]	CDC48 family AAA ATPase [Halobacterium salinarum]	none
AAG19779.1	DAC78501.1	WP_010903076.1	none	conserved hypothetical protein [Halobacterium salinarum NRC-1]	TPA_inf: uncharacterized protein VNG_1475C [Halobacterium salinarum NRC-1]	COG1361 S-layer family protein [Halobacterium salinarum]	none
AAG19781.1	DAC78503.1	WP_010903078.1	Q9HPT6.1	ketopantoate hydroxymethyltransferase-like [Halobacterium salinarum NRC-1]	TPA_inf: 3-methyl-2-oxobutanoatehydroxymethyltransferase [Halobacterium salinarum NRC-1]	3-methyl-2-oxobutanoate hydroxymethyltransferase [Halobacterium salinarum]	RecName: Full=3-methyl-2-oxobutanoate hydroxymethyltransferase; AltName: Full=Ketopantoate hydroxymethyltransferase; Short=KPHMT
AAG19785.1	DAC78507.1	WP_010903082.1	none	acyl-CoA dehydrogenase [Halobacterium salinarum NRC-1]	TPA_inf: acyl-CoA dehydrogenase [Halobacterium salinarum NRC-1]	MULTISPECIES: acyl-CoA dehydrogenase family protein [Halobacterium]	none
AAG19793.1	DAC78516.1	WP_010903090.1	none	amidophosphoribosyl-pyrophosphate amidotransferase [Halobacterium salinarum NRC-1]	TPA_inf: amidophosphoribosyltransferase [Halobacterium salinarum NRC-1]	MULTISPECIES: amidophosphoribosyltransferase [Halobacterium]	none
AAG19796.1	DAC78519.1	WP_010903093.1	none	endoglucanase [Halobacterium salinarum NRC-1]	TPA_inf: peptidase M42 family protein [Halobacterium salinarum NRC-1]	M42 family metallopeptidase [Halobacterium salinarum]	none
AAG19802.1	DAC78526.1	WP_010903099.1	Q9HPR5.1	cell division protein pelota [Halobacterium salinarum NRC-1]	TPA_inf: mRNA surveillance protein pelota [Halobacterium salinarum NRC-1]	mRNA surveillance protein pelota [Halobacterium salinarum]	RecName: Full=Protein pelota homolog
AAG19803.1	DAC78527.1	WP_010903100.1	none	conserved hypothetical protein [Halobacterium salinarum NRC-1]	TPA_inf: DUF814 domain protein [Halobacterium salinarum NRC-1]	NFACT family protein [Halobacterium salinarum]	none
AAG19805.1	DAC78529.1	WP_012289344.1	none	conserved hypothetical protein [Halobacterium salinarum NRC-1]	TPA_inf: DHH/RecJ family phosphoesterase [Halobacterium salinarum NRC-1]	S1 RNA-binding domain-containing protein [Halobacterium salinarum]	none
AAG19809.1	DAC78533.1	WP_010903106.1	none	hypothetical protein VNG_1518H [Halobacterium salinarum NRC-1]	TPA_inf: UspA domain protein [Halobacterium salinarum NRC-1]	MULTISPECIES: universal stress protein [Halobacterium]	none
AAG19812.1	DAC78537.1	WP_010903109.1	none	Htr8 transducer [Halobacterium salinarum NRC-1]	TPA_inf: transducer protein HtrVIII [Halobacterium salinarum NRC-1]	MULTISPECIES: methyl-accepting chemotaxis protein [Halobacterium]	none
AAG19813.1	DAC78538.1	WP_010903110.1	none	conserved hypothetical protein [Halobacterium salinarum NRC-1]	TPA_inf: pyridoxal phosphate-dependent aminotransferase [Halobacterium salinarum NRC-1]	MULTISPECIES: aspartate aminotransferase family protein [Halobacterium]	none
AAG19817.1	DAC78542.1	WP_010903114.1	none	methylmalonyl-CoA decarboxylase subunit alpha [Halobacterium salinarum NRC-1]	TPA_inf: propionyl-CoA carboxylase carboxyltransferasecomponent [Halobacterium salinarum NRC-1]	acyl-CoA carboxylase subunit beta [Halobacterium salinarum]	none
AAG19819.1	DAC78544.1	WP_010903116.1	none	biotin carboxylase [Halobacterium salinarum NRC-1]	TPA_inf: propionyl-CoA carboxylase biotin carboxylasecomponent [Halobacterium salinarum NRC-1]	acetyl/propionyl/methylcrotonyl-CoA carboxylase subunit alpha [Halobacterium salinarum]	none
AAG19823.1	DAC78549.1	WP_010903121.1	none	conserved hypothetical protein [Halobacterium salinarum NRC-1]	TPA_inf: HD family hydrolase [Halobacterium salinarum NRC-1]	HD domain-containing protein [Halobacterium salinarum]	none
AAG19826.1	DAC78552.1	WP_012289349.1	Q9HPP1.2	succinyl-CoA synthetase beta chain [Halobacterium salinarum NRC-1]	TPA_inf: succinate--CoA ligase (ADP-forming) betasubunit [Halobacterium salinarum NRC-1]	MULTISPECIES: ADP-forming succinate--CoA ligase subunit beta [Halobacterium]	RecName: Full=Succinate--CoA ligase [ADP-forming] subunit beta; AltName: Full=Succinyl-CoA synthetase subunit beta; Short=SCS-beta
AAG19827.1	DAC78553.1	WP_010903125.1	none	succinyl-CoA synthetase alpha chain [Halobacterium salinarum NRC-1]	TPA_inf: succinate--CoA ligase (ADP-forming) alphasubunit [Halobacterium salinarum NRC-1]	MULTISPECIES: succinate--CoA ligase subunit alpha [Halobacterium]	none
AAG19833.1	DAC78560.1	WP_010903131.1	Q9HPN4.1	cobalamin biosynthesis [Halobacterium salinarum NRC-1]	TPA_inf: cobalt-precorrin-6B C15-methyltransferase(decarboxylating) [Halobacterium salinarum NRC-1]	MULTISPECIES: precorrin-6Y C5 15-methyltransferase (decarboxylating) subunit CbiT [Halobacterium]	RecName: Full=Probable cobalt-precorrin-6B C(15)-methyltransferase (decarboxylating)
AAG19835.1	DAC78562.1	WP_010903133.1	none	cobalamin biosynthesis [Halobacterium salinarum NRC-1]	TPA_inf: cobalt-precorrin-4 C11-methyltransferase [Halobacterium salinarum NRC-1]	MULTISPECIES: cobalt-precorrin-4/precorrin-4 C(11)-methyltransferase [Halobacterium]	none
AAG19836.1	DAC78563.1	WP_010903134.1	none	cobalamin biosynthesis [Halobacterium salinarum NRC-1]	TPA_inf: cobalt-precorrin-5A hydrolase [Halobacterium salinarum NRC-1]	cobalt-precorrin 5A hydrolase [Halobacterium salinarum]	none
AAG19837.1	DAC78564.1	WP_010903135.1	none	cobalamin biosynthesis [Halobacterium salinarum NRC-1]	TPA_inf: cobalt-factor-III C17-methyltransferase [Halobacterium salinarum NRC-1]	MULTISPECIES: precorrin-3B C(17)-methyltransferase [Halobacterium]	none
AAG19838.1	DAC78565.1	WP_010903136.1	none	cobalamin biosynthesis [Halobacterium salinarum NRC-1]	TPA_inf: cobalt-factor-III C17-methyltransferase [Halobacterium salinarum NRC-1]	precorrin-3B C(17)-methyltransferase [Halobacterium salinarum]	none
AAG19843.1	DAC78570.1	WP_010903141.1	none	hypothetical protein VNG_1564H [Halobacterium salinarum NRC-1]	TPA_inf: PQQ repeat protein [Halobacterium salinarum NRC-1]	transcriptional regulator [Halobacterium salinarum]	none
AAG19846.1	DAC78573.1	WP_010903144.1	none	precorrin isomerase [Halobacterium salinarum NRC-1]	TPA_inf: cobalt-precorrin-8 methylmutase [Halobacterium salinarum NRC-1]	precorrin-8X methylmutase [Halobacterium salinarum]	none
AAG19847.1	DAC78574.1	WP_010903145.1	none	precorrin-3 methylase [Halobacterium salinarum NRC-1]	TPA_inf: cobalt-precorrin-7 C5-methyltransferase [Halobacterium salinarum NRC-1]	cobalt-precorrin-7 (C(5))-methyltransferase [Halobacterium salinarum]	none
AAG19863.1	DAC78589.1	WP_010903161.1	none	hypothetical protein VNG_1591H [Halobacterium salinarum NRC-1]	TPA_inf: small CPxCG-related zinc finger protein [Halobacterium salinarum NRC-1]	MULTISPECIES: hypothetical protein [Halobacterium]	none
AAG19867.1	DAC78594.1	WP_010903165.1	Q9HPK0.1	glycine dehydrogenase subunit 2 [Halobacterium salinarum NRC-1]	TPA_inf: glycine cleavage system protein P beta subunit [Halobacterium salinarum NRC-1]	aminomethyl-transferring glycine dehydrogenase subunit GcvPB [Halobacterium salinarum]	RecName: Full=Probable glycine dehydrogenase (decarboxylating) subunit 2; AltName: Full=Glycine cleavage system P-protein subunit 2; AltName: Full=Glycine decarboxylase subunit 2; AltName: Full=Glycine dehydrogenase (aminomethyl-t...
AAG19868.1	DAC78595.1	WP_010903166.1	Q9HPJ9.1	glycine dehydrogenase subunit 1 [Halobacterium salinarum NRC-1]	TPA_inf: glycine cleavage system protein P alpha subunit [Halobacterium salinarum NRC-1]	aminomethyl-transferring glycine dehydrogenase subunit GcvPA [Halobacterium salinarum]	RecName: Full=Probable glycine dehydrogenase (decarboxylating) subunit 1; AltName: Full=Glycine cleavage system P-protein subunit 1; AltName: Full=Glycine decarboxylase subunit 1; AltName: Full=Glycine dehydrogenase (aminomethyl-t...
AAG19870.1	DAC78597.1	WP_010903168.1	Q9HPJ7.2	aminomethyltransferase [Halobacterium salinarum NRC-1]	TPA_inf: glycine cleavage system protein T [Halobacterium salinarum NRC-1]	glycine cleavage system aminomethyltransferase GcvT [Halobacterium salinarum]	RecName: Full=Probable aminomethyltransferase; AltName: Full=Glycine cleavage system T protein
AAG19872.1	DAC78599.1	WP_012289360.1	none	conserved hypothetical protein [Halobacterium salinarum NRC-1]	TPA_inf: DUF88 family protein [Halobacterium salinarum NRC-1]	NYN domain-containing protein [Halobacterium salinarum]	none
AAG19875.1	DAC78602.1	WP_010903173.1	none	conserved hypothetical protein [Halobacterium salinarum NRC-1]	TPA_inf: DUF2150 family protein [Halobacterium salinarum NRC-1]	DUF2150 family protein [Halobacterium salinarum]	none
AAG19877.1	DAC78604.1	WP_010903175.1	none	3-hydroxy-3-methylglutaryl-coenzyme A synthase [Halobacterium salinarum NRC-1]	TPA_inf: hydroxymethylglutaryl-CoA synthase [Halobacterium salinarum NRC-1]	hydroxymethylglutaryl-CoA synthase family protein [Halobacterium salinarum]	none
AAG19878.1	DAC78605.1	WP_010903176.1	none	hypothetical protein VNG_1618H [Halobacterium salinarum NRC-1]	TPA_inf: homolog to NAD(P)H dehydrogenase (quinone) [Halobacterium salinarum NRC-1]	NAD(P)H-dependent oxidoreductase [Halobacterium salinarum]	none
AAG19882.1	DAC78609.1	WP_010903180.1	none	hypothetical protein VNG_1621H [Halobacterium salinarum NRC-1]	TPA_inf: FMN-binding domain protein [Halobacterium salinarum NRC-1]	MULTISPECIES: pyridoxamine 5'-phosphate oxidase family protein [Halobacterium]	none
AAG19883.1	DAC78610.1	WP_012289363.1	Q9HPI4.2	replication factor C large subunit [Halobacterium salinarum NRC-1]	TPA_inf: replication factor C large subunit [Halobacterium salinarum NRC-1]	replication factor C large subunit [Halobacterium salinarum]	RecName: Full=Replication factor C large subunit; Short=RFC large subunit; AltName: Full=Clamp loader large subunit
AAG19885.1	DAC78612.1	WP_010903183.1	none	malate dehydrogenase [Halobacterium salinarum NRC-1]	TPA_inf: malate dehydrogenase(oxaloacetate-decarboxylating) [Halobacterium salinarum NRC-1]	NADP-dependent malic enzyme [Halobacterium salinarum]	none
AAG19895.1	DAC78622.1	WP_010903193.1	none	hypothetical protein VNG_1638H [Halobacterium salinarum NRC-1]	TPA_inf: uncharacterized protein VNG_1638H [Halobacterium salinarum NRC-1]	hypothetical protein [Halobacterium salinarum]	none
AAG19899.1	DAC78626.1	WP_010903197.1	none	ribonucleoside reductase large chain [Halobacterium salinarum NRC-1]	TPA_inf: ribonucleoside-diphosphate reductase adenosylcobalamin-dependent [Halobacterium salinarum NRC-1]	adenosylcobalamin-dependent ribonucleoside-diphosphate reductase [Halobacterium salinarum]	none
AAG19912.1	DAC78640.1	WP_010903209.1	none	conserved hypothetical protein [Halobacterium salinarum NRC-1]	TPA_inf: UspA domain protein [Halobacterium salinarum NRC-1]	universal stress protein [Halobacterium salinarum]	none
AAG19913.1	DAC78641.1	WP_010903210.1	none	Htr1 transducer [Halobacterium salinarum NRC-1]	TPA_inf: transducer protein HtrI [Halobacterium salinarum NRC-1]	HAMP domain-containing protein [Halobacterium salinarum]	none
AAG19915.1	DAC78643.1	WP_010903212.1	none	conserved hypothetical protein [Halobacterium salinarum NRC-1]	TPA_inf: CBS domain protein [Halobacterium salinarum NRC-1]	MULTISPECIES: CBS domain-containing protein [Halobacterium]	none
AAG19919.1	DAC78647.1	WP_010903216.1	Q9HPF0.1	cell division cycle protein [Halobacterium salinarum NRC-1]	TPA_inf: AAA-type ATPase (CDC48 subfamily) [Halobacterium salinarum NRC-1]	MULTISPECIES: CDC48 family AAA ATPase [Halobacterium]	RecName: Full=Protein CdcH
AAG19920.1	DAC78648.1	WP_010903217.1	Q9HPE9.1	30S ribosomal protein S8E [Halobacterium salinarum NRC-1]	TPA_inf: 30S ribosomal protein S8e [Halobacterium salinarum NRC-1]	MULTISPECIES: 30S ribosomal protein S8e [Halobacterium]	RecName: Full=30S ribosomal protein S8e
AAG19923.1	DAC78651.1	WP_010903220.1	Q9P9M3.3	orotidine-5'-monophosphate (Ura3) [Halobacterium salinarum NRC-1]	TPA_inf: orotidine-5'-phosphate decarboxylase [Halobacterium salinarum NRC-1]	orotidine-5'-phosphate decarboxylase [Halobacterium salinarum]	RecName: Full=Orotidine 5'-phosphate decarboxylase; AltName: Full=OMP decarboxylase; Short=OMPDCase; Short=OMPdecase
AAG19926.1	DAC78655.1	WP_010903224.1	none	GTP-binding protein homolog [Halobacterium salinarum NRC-1]	TPA_inf: homolog to translation elongation factor aEF-1alpha subunit [Halobacterium salinarum NRC-1]	GTP-binding protein [Halobacterium salinarum]	none
AAG19928.1	DAC78657.1	WP_010903226.1	none	hypothetical protein VNG_1679H [Halobacterium salinarum NRC-1]	TPA_inf: uncharacterized protein VNG_1679H [Halobacterium salinarum NRC-1]	MULTISPECIES: hypothetical protein [Halobacterium]	none
AAG19929.1	DAC78658.1	WP_010903227.1	none	phytoene synthase [Halobacterium salinarum NRC-1]	TPA_inf: phytoene synthase [Halobacterium salinarum NRC-1]	MULTISPECIES: phytoene/squalene synthase family protein [Halobacterium]	none
AAG19933.1	DAC78662.1	WP_010903231.1	Q9HPD7.1	N5 N10-methenyltetrahydromethanopterin cyclohydrolase [Halobacterium salinarum NRC-1]	TPA_inf: probable methenyltetrahydrofolatecyclohydrolase [Halobacterium salinarum NRC-1]	MULTISPECIES: methenyltetrahydromethanopterin cyclohydrolase [Halobacterium]	RecName: Full=Methenyltetrahydromethanopterin cyclohydrolase; AltName: Full=Methenyl-H4MPT cyclohydrolase
AAG19936.1	DAC78665.1	WP_010903234.1	Q9HPD4.3	50S ribosomal protein L13P [Halobacterium salinarum NRC-1]	TPA_inf: 50S ribosomal protein L3 [Halobacterium salinarum NRC-1]	MULTISPECIES: 50S ribosomal protein L3 [Halobacterium]	RecName: Full=50S ribosomal protein L3
AAG19937.1	DAC78666.1	WP_010903235.1	Q9HPD3.1	50S ribosomal protein L4E [Halobacterium salinarum NRC-1]	TPA_inf: 50S ribosomal protein L4 [Halobacterium salinarum NRC-1]	50S ribosomal protein L4 [Halobacterium salinarum]	RecName: Full=50S ribosomal protein L4
AAG19938.1	DAC78667.1	WP_010903236.1	none	50S ribosomal protein L23P [Halobacterium salinarum NRC-1]	TPA_inf: 50S ribosomal protein L23 [Halobacterium salinarum NRC-1]	MULTISPECIES: 50S ribosomal protein L23 [Halobacterium]	none
AAG19939.1	DAC78668.1	WP_010903237.1	Q9HPD1.3	50S ribosomal protein L2P [Halobacterium salinarum NRC-1]	TPA_inf: 50S ribosomal protein L2 [Halobacterium salinarum NRC-1]	MULTISPECIES: 50S ribosomal protein L2 [Halobacterium]	RecName: Full=50S ribosomal protein L2
AAG19940.1	DAC78669.1	WP_010903238.1	none	30S ribosomal protein S19P [Halobacterium salinarum NRC-1]	TPA_inf: 30S ribosomal protein S19 [Halobacterium salinarum NRC-1]	MULTISPECIES: 30S ribosomal protein S19 [Halobacterium]	none
AAG19941.1	DAC78670.1	WP_010903239.1	none	50S ribosomal protein L22P [Halobacterium salinarum NRC-1]	TPA_inf: 50S ribosomal protein L22 [Halobacterium salinarum NRC-1]	MULTISPECIES: 50S ribosomal protein L22 [Halobacterium]	none
AAG19942.1	DAC78671.1	WP_010903240.1	none	30S ribosomal protein S3P [Halobacterium salinarum NRC-1]	TPA_inf: 30S ribosomal protein S3 [Halobacterium salinarum NRC-1]	MULTISPECIES: 30S ribosomal protein S3 [Halobacterium]	none
AAG19943.1	DAC78672.1	WP_010903241.1	none	50S ribosomal protein L29P [Halobacterium salinarum NRC-1]	TPA_inf: 50S ribosomal protein L29 [Halobacterium salinarum NRC-1]	MULTISPECIES: 50S ribosomal protein L29 [Halobacterium]	none
AAG19945.1	DAC78674.1	WP_010903243.1	none	30S ribosomal protein S17P [Halobacterium salinarum NRC-1]	TPA_inf: 30S ribosomal protein S17 [Halobacterium salinarum NRC-1]	MULTISPECIES: 30S ribosomal protein S17 [Halobacterium]	none
AAG19946.1	DAC78675.1	WP_010903244.1	none	50S ribosomal protein L14P [Halobacterium salinarum NRC-1]	TPA_inf: 50S ribosomal protein L14 [Halobacterium salinarum NRC-1]	MULTISPECIES: 50S ribosomal protein L14 [Halobacterium]	none
AAG19947.1	DAC78676.1	WP_010903245.1	Q9HPC3.1	50S ribosomal protein L24P [Halobacterium salinarum NRC-1]	TPA_inf: 50S ribosomal protein L24 [Halobacterium salinarum NRC-1]	MULTISPECIES: 50S ribosomal protein L24 [Halobacterium]	RecName: Full=50S ribosomal protein L24
AAG19948.1	DAC78677.1	WP_010903246.1	Q9HPC2.1	30S ribosomal protein S4E [Halobacterium salinarum NRC-1]	TPA_inf: 30S ribosomal protein S4e [Halobacterium salinarum NRC-1]	MULTISPECIES: 30S ribosomal protein S4e [Halobacterium]	RecName: Full=30S ribosomal protein S4e
AAG19949.1	DAC78678.1	WP_010903247.1	none	50S ribosomal protein L5P [Halobacterium salinarum NRC-1]	TPA_inf: 50S ribosomal protein L5 [Halobacterium salinarum NRC-1]	MULTISPECIES: 50S ribosomal protein L5 [Halobacterium]	none
AAG19950.1	DAC78679.1	WP_010903248.1	Q9HPC0.1	30S ribosomal protein S14P [Halobacterium salinarum NRC-1]	TPA_inf: 30S ribosomal protein S14 [Halobacterium salinarum NRC-1]	MULTISPECIES: 30S ribosomal protein S14 [Halobacterium]	RecName: Full=30S ribosomal protein S14 type Z
AAG19951.1	DAC78680.1	WP_010903249.1	Q9HPB9.2	30S ribosomal protein S8P [Halobacterium salinarum NRC-1]	TPA_inf: 30S ribosomal protein S8 [Halobacterium salinarum NRC-1]	MULTISPECIES: 30S ribosomal protein S8 [Halobacterium]	RecName: Full=30S ribosomal protein S8
AAG19952.1	DAC78681.1	WP_010903250.1	Q9HPB8.3	50S ribosomal protein L6P [Halobacterium salinarum NRC-1]	TPA_inf: 50S ribosomal protein L6 [Halobacterium salinarum NRC-1]	MULTISPECIES: 50S ribosomal protein L6 [Halobacterium]	RecName: Full=50S ribosomal protein L6; AltName: Full=HL10
AAG19953.1	DAC78682.1	WP_010903251.1	Q9HPB7.3	50S ribosomal protein L32E [Halobacterium salinarum NRC-1]	TPA_inf: 50S ribosomal protein L32e [Halobacterium salinarum NRC-1]	MULTISPECIES: 50S ribosomal protein L32e [Halobacterium]	RecName: Full=50S ribosomal protein L32e; AltName: Full=HL5
AAG19954.1	DAC78683.1	WP_010903252.1	Q9HPB6.1	50S ribosomal protein L19E [Halobacterium salinarum NRC-1]	TPA_inf: 50S ribosomal protein L19e [Halobacterium salinarum NRC-1]	MULTISPECIES: 50S ribosomal protein L19e [Halobacterium]	RecName: Full=50S ribosomal protein L19e
AAG19956.1	DAC78685.1	WP_010903254.1	Q9HPB4.1	30S ribosomal protein S5P [Halobacterium salinarum NRC-1]	TPA_inf: 30S ribosomal protein S5 [Halobacterium salinarum NRC-1]	MULTISPECIES: 30S ribosomal protein S5 [Halobacterium]	RecName: Full=30S ribosomal protein S5
AAG19957.1	DAC78686.1	WP_010903255.1	Q9HPB3.1	50S ribosomal protein L30P [Halobacterium salinarum NRC-1]	TPA_inf: 50S ribosomal protein L30 [Halobacterium salinarum NRC-1]	50S ribosomal protein L30 [Halobacterium salinarum]	RecName: Full=50S ribosomal protein L30
AAG19962.1	DAC78691.1	WP_010903260.1	none	hypothetical protein VNG_1723H [Halobacterium salinarum NRC-1]	TPA_inf: uncharacterized protein VNG_1723H [Halobacterium salinarum NRC-1]	MULTISPECIES: hypothetical protein [Halobacterium]	none
AAG19963.1	DAC78692.1	WP_010903261.1	Q9HPA7.1	adenylate kinase [Halobacterium salinarum NRC-1]	TPA_inf: adenylate kinase [Halobacterium salinarum NRC-1]	MULTISPECIES: adenylate kinase [Halobacterium]	RecName: Full=Adenylate kinase; Short=AK; AltName: Full=ATP-AMP transphosphorylase; AltName: Full=ATP:AMP phosphotransferase; AltName: Full=Adenylate monophosphate kinase
AAG19972.1	DAC78701.1	WP_010903270.1	none	Htr-like protein [Halobacterium salinarum NRC-1]	TPA_inf: uncharacterized protein VNG_1739G [Halobacterium salinarum NRC-1]	MULTISPECIES: HtlC [Halobacterium]	none
AAG19977.1	DAC78707.1	WP_010903275.1	none	conserved hypothetical protein [Halobacterium salinarum NRC-1]	TPA_inf: probable oxidoreductase (short-chaindehydrogenase family) [Halobacterium salinarum NRC-1]	MULTISPECIES: SDR family oxidoreductase [Halobacterium]	none
AAG19980.1	DAC78710.1	WP_010903278.1	none	conserved hypothetical protein [Halobacterium salinarum NRC-1]	TPA_inf: UspA domain protein [Halobacterium salinarum NRC-1]	MULTISPECIES: universal stress protein [Halobacterium]	none
AAG19981.1	DAC78711.1	WP_010903279.1	none	photolyase/cryptochrome [Halobacterium salinarum NRC-1]	TPA_inf: deoxyribodipyrimidine photo-lyase [Halobacterium salinarum NRC-1]	DNA photolyase family protein [Halobacterium salinarum]	none
AAG19986.1	DAC78716.1	WP_010903284.1	Q9HP84.1	Htr5 transducer [Halobacterium salinarum NRC-1]	TPA_inf: transducer protein CosT [Halobacterium salinarum NRC-1]	methyl-accepting chemotaxis protein [Halobacterium salinarum]	RecName: Full=Transducer protein CosT; AltName: Full=Compatible solute transducer protein; AltName: Full=HTP IV
AAG19987.1	DAC78717.1	WP_173362414.1	none	putative ABC transporter [Halobacterium salinarum NRC-1]	TPA_inf: chemotactic signal transduction systemperiplasmic substrate-binding protein CosB [Halobacterium salinarum NRC-1]	ABC transporter [Halobacterium salinarum]	none
AAG19989.1	DAC78721.1	WP_010903287.1	Q9HP81.2	Htr2 transducer [Halobacterium salinarum NRC-1]	TPA_inf: transducer protein HtrII [Halobacterium salinarum NRC-1]	HAMP domain-containing protein [Halobacterium salinarum]	RecName: Full=Sensory rhodopsin II transducer; AltName: Full=HTR-II; AltName: Full=Methyl-accepting phototaxis protein II; Short=MPP-II
AAG19990.1	DAC78722.1	WP_010903288.1	Q9HP80.1	conserved hypothetical protein [Halobacterium salinarum NRC-1]	TPA_inf: GTP cyclohydrolase 1 domain protein [Halobacterium salinarum NRC-1]	Nif3-like dinuclear metal center hexameric protein [Halobacterium salinarum]	RecName: Full=GTP cyclohydrolase 1 type 2 homolog
AAG19992.1	DAC78724.1	WP_010903290.1	Q9HP78.1	translation initiation factor eIF-5A [Halobacterium salinarum NRC-1]	TPA_inf: translation elongation factor aEF-5A [Halobacterium salinarum NRC-1]	MULTISPECIES: translation initiation factor IF-5A [Halobacterium]	RecName: Full=Translation initiation factor 5A; AltName: Full=Hypusine-containing protein; AltName: Full=eIF-5A
AAG19995.1	DAC78727.1	WP_010903293.1	none	conserved hypothetical protein [Halobacterium salinarum NRC-1]	TPA_inf: Hsp20-type molecular chaperone [Halobacterium salinarum NRC-1]	Hsp20/alpha crystallin family protein [Halobacterium salinarum]	none
AAG19997.1	DAC78729.1	WP_010903295.1	Q9HP73.1	pterin-4a-carbinolamine dehydratase [Halobacterium salinarum NRC-1]	TPA_inf: probable pterin-4-alpha-carbinolaminedehydratase [Halobacterium salinarum NRC-1]	4a-hydroxytetrahydrobiopterin dehydratase [Halobacterium salinarum]	RecName: Full=Putative pterin-4-alpha-carbinolamine dehydratase; Short=PHS; AltName: Full=4-alpha-hydroxy-tetrahydropterin dehydratase; AltName: Full=Pterin carbinolamine dehydratase; Short=PCD
AAG20000.1	DAC78732.1	WP_010903298.1	none	heme biosynthesis protein [Halobacterium salinarum NRC-1]	TPA_inf: siroheme decarboxylase AhbB [Halobacterium salinarum NRC-1]	Lrp/AsnC family transcriptional regulator [Halobacterium salinarum]	none
AAG20005.1	DAC78737.1	WP_012289379.1	Q9HP65.2	conserved hypothetical protein [Halobacterium salinarum NRC-1]	TPA_inf: DNA primase DnaG [Halobacterium salinarum NRC-1]	DNA primase [Halobacterium salinarum]	RecName: Full=DNA primase DnaG
AAG20013.1	DAC78745.1	WP_010903311.1	Q9HP57.1	conserved hypothetical protein [Halobacterium salinarum NRC-1]	TPA_inf: pyridoxal 5'-phosphate synthase subunit PdxS [Halobacterium salinarum NRC-1]	MULTISPECIES: pyridoxal 5'-phosphate synthase lyase subunit PdxS [Halobacterium]	RecName: Full=Pyridoxal 5'-phosphate synthase subunit PdxS; Short=PLP synthase subunit PdxS; AltName: Full=Pdx1
AAG20015.1	DAC78747.1	WP_010903313.1	Q9HP55.1	homoserine kinase [Halobacterium salinarum NRC-1]	TPA_inf: homoserine kinase [Halobacterium salinarum NRC-1]	homoserine kinase [Halobacterium salinarum]	RecName: Full=Homoserine kinase; Short=HK; Short=HSK
AAG20016.1	DAC78748.1	WP_010903314.1	none	conserved hypothetical protein [Halobacterium salinarum NRC-1]	TPA_inf: amine oxidase domain protein [Halobacterium salinarum NRC-1]	NAD(P)/FAD-dependent oxidoreductase [Halobacterium salinarum]	none
AAG20022.1	DAC78755.1	WP_010903320.1	none	NADH oxidase [Halobacterium salinarum NRC-1]	TPA_inf: flavin-dependent pyridine nucleotideoxidoreductase [Halobacterium salinarum NRC-1]	MULTISPECIES: NAD(P)/FAD-dependent oxidoreductase [Halobacterium]	none
AAG20024.1	DAC78757.1	WP_010903322.1	none	hypothetical protein VNG_1807H [Halobacterium salinarum NRC-1]	TPA_inf: uncharacterized protein VNG_1807H [Halobacterium salinarum NRC-1]	MULTISPECIES: hypothetical protein [Halobacterium]	none
AAG20027.1	DAC78760.1	WP_010903325.1	Q9HP43.1	carbamoyl-phosphate synthase large subunit [Halobacterium salinarum NRC-1]	TPA_inf: carbamoyl-phosphate synthase(glutamine-hydrolyzing) large subunit [Halobacterium salinarum NRC-1]	carbamoyl-phosphate synthase large subunit [Halobacterium salinarum]	RecName: Full=Carbamoyl-phosphate synthase large chain; AltName: Full=Carbamoyl-phosphate synthetase ammonia chain
AAG20028.1	DAC78761.1	WP_010903326.1	Q9HP42.1	carbamoyl-phosphate synthase small subunit [Halobacterium salinarum NRC-1]	TPA_inf: carbamoyl-phosphate synthase(glutamine-hydrolyzing) small subunit [Halobacterium salinarum NRC-1]	MULTISPECIES: glutamine-hydrolyzing carbamoyl-phosphate synthase small subunit [Halobacterium]	RecName: Full=Carbamoyl-phosphate synthase small chain; AltName: Full=Carbamoyl-phosphate synthetase glutamine chain
AAG20029.1	DAC78762.1	WP_010903327.1	none	transcription regulator [Halobacterium salinarum NRC-1]	TPA_inf: Lrp/AsnC family transcription regulator [Halobacterium salinarum NRC-1]	MULTISPECIES: Lrp/AsnC family transcriptional regulator [Halobacterium]	none
AAG20030.1	DAC78763.1	WP_010903328.1	Q9HP40.1	isopentenyl pyrophosphate isomerase [Halobacterium salinarum NRC-1]	TPA_inf: isopentenyl-diphosphate delta-isomerase type I [Halobacterium salinarum NRC-1]	NUDIX domain-containing protein [Halobacterium salinarum]	RecName: Full=Isopentenyl-diphosphate Delta-isomerase; Short=IPP isomerase; AltName: Full=IPP:DMAPP isomerase; AltName: Full=Isopentenyl pyrophosphate isomerase
AAG20032.1	DAC78766.1	WP_010903331.1	none	alcohol dehydrogenase [Halobacterium salinarum NRC-1]	TPA_inf: NADPH:quinone reductase [Halobacterium salinarum NRC-1]	MULTISPECIES: zinc-binding dehydrogenase [Halobacterium]	none
AAG20037.1	DAC78771.1	WP_010903336.1	Q9HP33.1	GMP synthase subunit B [Halobacterium salinarum NRC-1]	TPA_inf: GMP synthase (glutamine-hydrolyzing) subunit B [Halobacterium salinarum NRC-1]	MULTISPECIES: glutamine-hydrolyzing GMP synthase [Halobacterium]	RecName: Full=GMP synthase [glutamine-hydrolyzing] subunit B; AltName: Full=GMP synthetase
AAG20038.1	DAC78772.1	WP_010903337.1	Q9HP32.1	CTP synthase [Halobacterium salinarum NRC-1]	TPA_inf: CTP synthase [Halobacterium salinarum NRC-1]	CTP synthase [Halobacterium salinarum]	RecName: Full=CTP synthase; AltName: Full=Cytidine 5'-triphosphate synthase; AltName: Full=Cytidine triphosphate synthetase; Short=CTP synthetase; Short=CTPS; AltName: Full=UTP--ammonia ligase
AAG20042.1	DAC78776.1	WP_012289387.1	none	monooxygenase [Halobacterium salinarum NRC-1]	TPA_inf: peroxiredoxin domain protein [Halobacterium salinarum NRC-1]	redoxin domain-containing protein [Halobacterium salinarum]	none
AAG20050.1	DAC78785.1	WP_010903349.1	Q9HP20.1	L-asparaginase [Halobacterium salinarum NRC-1]	TPA_inf: glutamyl-tRNA(Gln) amidotransferase subunit D [Halobacterium salinarum NRC-1]	MULTISPECIES: Glu-tRNA(Gln) amidotransferase subunit GatD [Halobacterium]	RecName: Full=Glutamyl-tRNA(Gln) amidotransferase subunit D; Short=Glu-ADT subunit D
AAG20051.1	DAC78786.1	WP_012289391.1	none	conserved hypothetical protein [Halobacterium salinarum NRC-1]	TPA_inf: GNAT family acetyltransferase [Halobacterium salinarum NRC-1]	MULTISPECIES: GNAT family N-acetyltransferase [Halobacterium]	none
AAG20056.1	DAC78791.1	WP_010903355.1	none	uridine phosphorylase [Halobacterium salinarum NRC-1]	TPA_inf: uridine phosphorylase [Halobacterium salinarum NRC-1]	MULTISPECIES: nucleoside phosphorylase [Halobacterium]	none
AAG20059.1	DAC78794.1	WP_010903358.1	none	translation initiation factor eIF-2B subunit alpha [Halobacterium salinarum NRC-1]	TPA_inf: ribose-1 5-bisphosphate isomerase [Halobacterium salinarum NRC-1]	ribose 1 5-bisphosphate isomerase [Halobacterium salinarum]	none
AAG20061.1	DAC78796.1	WP_010903360.1	none	conserved hypothetical protein [Halobacterium salinarum NRC-1]	TPA_inf: chemotactic signal transduction systemperiplasmic substrate-binding protein BasB [Halobacterium salinarum NRC-1]	ABC transporter substrate-binding protein [Halobacterium salinarum]	none
AAG20062.1	DAC78797.1	WP_010903361.1	Q9HP08.1	deoxyribose-phosphate aldolase [Halobacterium salinarum NRC-1]	TPA_inf: deoxyribose-phosphate aldolase [Halobacterium salinarum NRC-1]	deoxyribose-phosphate aldolase [Halobacterium salinarum]	RecName: Full=Deoxyribose-phosphate aldolase; Short=DERA; AltName: Full=2-deoxy-D-ribose 5-phosphate aldolase; AltName: Full=Phosphodeoxyriboaldolase; Short=Deoxyriboaldolase
AAG20071.1	DAC78806.1	WP_010903370.1	none	spermidine/putrescine ABC transporter [Halobacterium salinarum NRC-1]	TPA_inf: ABC-type transport system ATP-binding protein [Halobacterium salinarum NRC-1]	ABC transporter ATP-binding protein [Halobacterium salinarum]	none
AAG20073.1	DAC78808.1	WP_010903372.1	none	isocitrate dehydrogenase NADP [Halobacterium salinarum NRC-1]	TPA_inf: isocitrate dehydrogenase (NADP) [Halobacterium salinarum NRC-1]	MULTISPECIES: NADP-dependent isocitrate dehydrogenase [Halobacterium]	none
AAG20075.1	DAC78810.1	WP_010903374.1	none	3-hydroxy-3-methylglutaryl-coenzyme A reductase [Halobacterium salinarum NRC-1]	TPA_inf: hydroxymethylglutaryl-CoA reductase (NADPH) [Halobacterium salinarum NRC-1]	MULTISPECIES: hydroxymethylglutaryl-CoA reductase (NADPH) [Halobacterium]	none
AAG20078.1	DAC78813.1	WP_010903377.1	none	conserved hypothetical protein [Halobacterium salinarum NRC-1]	TPA_inf: amidohydrolase domain protein [Halobacterium salinarum NRC-1]	amidohydrolase [Halobacterium salinarum]	none
AAG20083.1	DAC78819.1	WP_010903383.1	Q9HNY7.1	phosphoglycerate mutase [Halobacterium salinarum NRC-1]	TPA_inf: phosphoglycerate mutase 2 3-biphosphateglycerate-independent type [Halobacterium salinarum NRC-1]	2 3-bisphosphoglycerate-independent phosphoglycerate mutase [Halobacterium salinarum]	RecName: Full=2 3-bisphosphoglycerate-independent phosphoglycerate mutase; Short=BPG-independent PGAM; Short=Phosphoglyceromutase; Short=iPGM
AAG20091.1	DAC78828.1	WP_012289398.1	none	conserved hypothetical protein [Halobacterium salinarum NRC-1]	TPA_inf: UspA domain protein [Halobacterium salinarum NRC-1]	MULTISPECIES: universal stress protein [Halobacterium]	none
AAG20093.1	DAC78830.1	WP_010903393.1	Q9HNX7.1	conserved hypothetical protein [Halobacterium salinarum NRC-1]	TPA_inf: probable NAD kinase (polyphosphate/ATP) [Halobacterium salinarum NRC-1]	MULTISPECIES: NAD(+)/NADH kinase [Halobacterium]	RecName: Full=NAD kinase; AltName: Full=ATP-dependent NAD kinase
AAG20094.1	DAC78831.1	WP_010903394.1	Q9HNX6.1	conserved hypothetical protein [Halobacterium salinarum NRC-1]	TPA_inf: GTP cyclohydrolase MptA [Halobacterium salinarum NRC-1]	MULTISPECIES: GTP cyclohydrolase MptA [Halobacterium]	RecName: Full=GTP cyclohydrolase MptA; AltName: Full=GTP cyclohydrolase IV
AAG20098.1	DAC78835.1	WP_012289401.1	none	conserved hypothetical protein [Halobacterium salinarum NRC-1]	TPA_inf: YyaL family protein [Halobacterium salinarum NRC-1]	DUF255 domain-containing protein [Halobacterium salinarum]	none
AAG20103.1	DAC78842.1	WP_010903403.1	none	phosphoribosyl transferase [Halobacterium salinarum NRC-1]	TPA_inf: probable phosphoribosyltransferase (homolog toanthranilate phosphoribosyltransferase) [Halobacterium salinarum NRC-1]	anthranilate phosphoribosyltransferase [Halobacterium salinarum]	none
AAG20111.1	DAC78850.1	WP_010903411.1	none	transcription regulator [Halobacterium salinarum NRC-1]	TPA_inf: Lrp/AsnC family transcription regulator [Halobacterium salinarum NRC-1]	MULTISPECIES: Lrp/AsnC ligand binding domain-containing protein [Halobacterium]	none
AAG20119.1	DAC78858.1	WP_010903419.1	none	hypothetical protein VNG_1934H [Halobacterium salinarum NRC-1]	TPA_inf: uncharacterized protein VNG_1934H [Halobacterium salinarum NRC-1]	hypothetical protein [Halobacterium salinarum]	none
AAG20123.1	DAC78862.1	WP_012289411.1	Q9HNU7.2	phosphoribosylaminoimidazole-succinocarboxamide synthase [Halobacterium salinarum NRC-1]	TPA_inf: phosphoribosylaminoimidazole-succinocarboxamidesynthase [Halobacterium salinarum NRC-1]	phosphoribosylaminoimidazolesuccinocarboxamide synthase [Halobacterium salinarum]	RecName: Full=Putative phosphoribosylaminoimidazole-succinocarboxamide synthase; AltName: Full=SAICAR synthetase
AAG20129.1	DAC78868.1	WP_010903429.1	none	conserved hypothetical protein [Halobacterium salinarum NRC-1]	TPA_inf: phosphoribosylformylglycinamidine synthasesubunit PurS [Halobacterium salinarum NRC-1]	MULTISPECIES: phosphoribosylformylglycinamidine synthase subunit PurS [Halobacterium]	none
AAG20130.1	DAC78869.1	WP_010903430.1	none	formyltetrahydrofolate deformylase [Halobacterium salinarum NRC-1]	TPA_inf: formyltetrahydrofolate deformylase [Halobacterium salinarum NRC-1]	ACT domain-containing protein [Halobacterium salinarum]	none
AAG20138.1	DAC78878.1	WP_010903438.1	none	archaeosine tRNA-ribosyltransferase [Halobacterium salinarum NRC-1]	TPA_inf: archaeosine synthase [Halobacterium salinarum NRC-1]	DUF5591 domain-containing protein [Halobacterium salinarum]	none
AAG20140.1	DAC78880.1	WP_010903440.1	none	hypothetical protein VNG_1960H [Halobacterium salinarum NRC-1]	TPA_inf: uncharacterized protein VNG_1960H [Halobacterium salinarum NRC-1]	MULTISPECIES: hypothetical protein [Halobacterium]	none
AAG20145.1	DAC78886.1	WP_010903446.1	Q9HNS5.1	glycerol kinase [Halobacterium salinarum NRC-1]	TPA_inf: glycerol kinase [Halobacterium salinarum NRC-1]	glycerol kinase GlpK [Halobacterium salinarum]	RecName: Full=Glycerol kinase; AltName: Full=ATP:glycerol 3-phosphotransferase; AltName: Full=Glycerokinase; Short=GK
AAG20147.1	DAC78888.1	WP_010903448.1	Q9HNS3.1	glycerol-3-phosphate dehydrogenase chain B [Halobacterium salinarum NRC-1]	TPA_inf: glycerol-3-phosphate dehydrogenase subunit B [Halobacterium salinarum NRC-1]	glycerol-3-phosphate dehydrogenase subunit GlpB [Halobacterium salinarum]	RecName: Full=Probable anaerobic glycerol-3-phosphate dehydrogenase subunit B; Short=Anaerobic G-3-P dehydrogenase subunit B; Short=Anaerobic G3Pdhase B
AAG20156.1	DAC78898.1	WP_010903457.1	none	conserved hypothetical protein [Halobacterium salinarum NRC-1]	TPA_inf: tRNA pseudouridine synthase Pus10 [Halobacterium salinarum NRC-1]	tRNA pseudouridine(54/55) synthase Pus10 [Halobacterium salinarum]	none
AAG20164.1	DAC78906.1	WP_010903465.1	Q9HNQ6.1	peroxidase / catalase [Halobacterium salinarum NRC-1]	TPA_inf: glucose-6-phosphate isomerase [Halobacterium salinarum NRC-1]	glucose-6-phosphate isomerase [Halobacterium salinarum]	RecName: Full=Probable glucose-6-phosphate isomerase; Short=GPI; AltName: Full=Phosphoglucose isomerase; Short=PGI; AltName: Full=Phosphohexose isomerase; Short=PHI
AAG20168.1	DAC78910.1	WP_010903469.1	Q9HNQ2.1	bacterial-like IF2 [Halobacterium salinarum NRC-1]	TPA_inf: translation initiation factor aIF-5B(bacterial-type IF2) [Halobacterium salinarum NRC-1]	MULTISPECIES: translation initiation factor IF-2 [Halobacterium]	RecName: Full=Probable translation initiation factor IF-2
AAG20170.1	DAC78912.1	WP_010903471.1	Q9HNQ0.1	hypothetical protein VNG_1999H [Halobacterium salinarum NRC-1]	TPA_inf: pyruvoyl-dependent arginine decarboxylase [Halobacterium salinarum NRC-1]	MULTISPECIES: pyruvoyl-dependent arginine decarboxylase [Halobacterium]	RecName: Full=Pyruvoyl-dependent arginine decarboxylase; Short=PvlArgDC; Contains: RecName: Full=Pyruvoyl-dependent arginine decarboxylase subunit beta; Contains: RecName: Full=Pyruvoyl-dependent arginine decarboxylase subunit alph...
AAG20171.1	DAC78913.1	WP_010903472.1	Q9HNP9.1	ATP-dependent 26S proteinase regulatory subunit 4 homolog [Halobacterium salinarum NRC-1]	TPA_inf: proteasome-activating nucleotidase [Halobacterium salinarum NRC-1]	MULTISPECIES: proteasome-activating nucleotidase [Halobacterium]	RecName: Full=Proteasome-activating nucleotidase 2; Short=PAN 2; AltName: Full=Proteasomal ATPase 2; AltName: Full=Proteasome regulatory ATPase 2; AltName: Full=Proteasome regulatory particle 2
AAG20172.1	DAC78914.1	WP_012289415.1	none	oligopeptidase [Halobacterium salinarum NRC-1]	TPA_inf: oligoendopeptidase PepF [Halobacterium salinarum NRC-1]	oligoendopeptidase F [Halobacterium salinarum]	none
AAG20175.1	DAC78917.1	WP_010903476.1	Q9HNP5.1	histidyl-tRNA synthetase [Halobacterium salinarum NRC-1]	TPA_inf: histidine--tRNA ligase [Halobacterium salinarum NRC-1]	MULTISPECIES: histidine--tRNA ligase [Halobacterium]	RecName: Full=Histidine--tRNA ligase; AltName: Full=Histidyl-tRNA synthetase; Short=HisRS
AAG20176.1	DAC78918.1	WP_010903477.1	none	conserved hypothetical protein [Halobacterium salinarum NRC-1]	TPA_inf: uncharacterized protein VNG_2006C [Halobacterium salinarum NRC-1]	MULTISPECIES: alpha hydrolase [Halobacterium]	none
AAG20178.1	DAC78920.1	WP_010903479.1	none	30S ribosomal protein S19E [Halobacterium salinarum NRC-1]	TPA_inf: 30S ribosomal protein S19e [Halobacterium salinarum NRC-1]	MULTISPECIES: 30S ribosomal protein S19e [Halobacterium]	none
AAG20182.1	DAC78925.1	WP_010903483.1	Q9HNN8.1	conserved hypothetical protein [Halobacterium salinarum NRC-1]	TPA_inf: uridylate kinase [Halobacterium salinarum NRC-1]	MULTISPECIES: UMP kinase [Halobacterium]	RecName: Full=Uridylate kinase; Short=UK; AltName: Full=Uridine monophosphate kinase; Short=UMP kinase; Short=UMPK
AAG20183.1	DAC78926.1	WP_010903484.1	Q9HNN7.1	lysyl-tRNA synthetase [Halobacterium salinarum NRC-1]	TPA_inf: lysine--tRNA ligase [Halobacterium salinarum NRC-1]	lysine--tRNA ligase [Halobacterium salinarum]	RecName: Full=Lysine--tRNA ligase; AltName: Full=Lysyl-tRNA synthetase; Short=LysRS
AAG20186.1	DAC78929.1	WP_010903487.1	Q9HNN4.1	conserved hypothetical protein [Halobacterium salinarum NRC-1]	TPA_inf: coproheme decarboxylase HemQ [Halobacterium salinarum NRC-1]	MULTISPECIES: heme-binding protein [Halobacterium]	RecName: Full=Putative heme-binding protein VNG_2021C
AAG20189.1	DAC78933.1	WP_010903490.1	none	acetyltransferase homolog [Halobacterium salinarum NRC-1]	TPA_inf: O-acetyltransferase (homolog to galactosideO-acetyltransferase) [Halobacterium salinarum NRC-1]	acyltransferase [Halobacterium salinarum]	none
AAG20193.1	DAC78937.1	WP_010903494.1	Q9HNM7.1	NAD+ synthetase [Halobacterium salinarum NRC-1]	TPA_inf: NAD synthase ammonia-dependent [Halobacterium salinarum NRC-1]	MULTISPECIES: NAD+ synthase [Halobacterium]	RecName: Full=NH(3)-dependent NAD(+) synthetase
AAG20206.1	DAC78952.1	WP_010903507.1	Q9HNL4.1	30S ribosomal protein S24E [Halobacterium salinarum NRC-1]	TPA_inf: 30S ribosomal protein S24e [Halobacterium salinarum NRC-1]	MULTISPECIES: 30S ribosomal protein S24e [Halobacterium]	RecName: Full=30S ribosomal protein S24e
AAG20209.1	DAC78955.1	WP_010903510.1	none	DNA-directed RNA polymerase subunit E' [Halobacterium salinarum NRC-1]	TPA_inf: DNA-directed RNA polymerase subunit E [Halobacterium salinarum NRC-1]	MULTISPECIES: DNA-directed RNA polymerase [Halobacterium]	none
AAG20211.1	DAC78957.1	WP_010903512.1	Q9HNK9.1	translation initiation factor eIF-2 subunit gamma [Halobacterium salinarum NRC-1]	TPA_inf: translation initiation factor aIF-2 gammasubunit [Halobacterium salinarum NRC-1]	MULTISPECIES: translation initiation factor IF-2 subunit gamma [Halobacterium]	RecName: Full=Translation initiation factor 2 subunit gamma; AltName: Full=aIF2-gamma; AltName: Full=eIF-2-gamma
AAG20219.1	DAC78965.1	WP_012289426.1	none	conserved hypothetical protein [Halobacterium salinarum NRC-1]	TPA_inf: Kef-type transport system [Halobacterium salinarum NRC-1]	cation:proton antiporter [Halobacterium salinarum]	none
AAG20221.1	DAC78967.1	WP_010903522.1	none	conserved hypothetical protein [Halobacterium salinarum NRC-1]	TPA_inf: beta-lactamase domain protein [Halobacterium salinarum NRC-1]	MULTISPECIES: MBL fold metallo-hydrolase [Halobacterium]	none
AAG20222.1	DAC78968.1	WP_010903523.1	Q9HNJ8.2	serine-tRNA synthetase [Halobacterium salinarum NRC-1]	TPA_inf: serine--tRNA ligase [Halobacterium salinarum NRC-1]	serine--tRNA ligase [Halobacterium salinarum]	RecName: Full=Serine--tRNA ligase; AltName: Full=Seryl-tRNA synthetase; Short=SerRS; AltName: Full=Seryl-tRNA(Ser/Sec) synthetase
AAG20233.1	DAC78980.1	WP_010903535.1	none	possible phosphate binding protein [Halobacterium salinarum NRC-1]	TPA_inf: ABC-type transport system periplasmic substrate-binding protein (probable substratephosphate/phosphonate) [Halobacterium salinarum NRC-1]	phosphate/phosphite/phosphonate ABC transporter substrate-binding protein [Halobacterium salinarum]	none
AAG20234.1	DAC78981.1	WP_010903536.1	Q9HNI6.2	imidazoleglycerol-phosphate synthase [Halobacterium salinarum NRC-1]	TPA_inf: imidazole glycerol-phosphate synthase subunitHisH [Halobacterium salinarum NRC-1]	imidazole glycerol phosphate synthase subunit HisH [Halobacterium salinarum]	RecName: Full=Imidazole glycerol phosphate synthase subunit HisH; AltName: Full=IGP synthase glutaminase subunit; AltName: Full=IGP synthase subunit HisH; AltName: Full=ImGP synthase subunit HisH; Short=IGPS subunit HisH
AAG20238.1	DAC78986.1	WP_010903540.1	Q9HNI2.1	glutamine synthetase [Halobacterium salinarum NRC-1]	TPA_inf: glutamine synthetase [Halobacterium salinarum NRC-1]	type I glutamate--ammonia ligase [Halobacterium salinarum]	RecName: Full=Glutamine synthetase; Short=GS; AltName: Full=Glutamate--ammonia ligase; AltName: Full=Glutamine synthetase I alpha; Short=GSI alpha
AAG20239.1	DAC78987.1	WP_010903541.1	none	transcription regulator [Halobacterium salinarum NRC-1]	TPA_inf: Lrp/AsnC family global transcription regulatorLrp [Halobacterium salinarum NRC-1]	MULTISPECIES: Lrp/AsnC family transcriptional regulator [Halobacterium]	none
AAG20240.1	DAC78988.1	WP_136361694.1	Q9HNI0.2	thermosome subunit beta [Halobacterium salinarum NRC-1]	TPA_inf: thermosome subunit 2 [Halobacterium salinarum NRC-1]	MULTISPECIES: TCP-1/cpn60 chaperonin family protein [Halobacterium]	RecName: Full=Thermosome subunit beta; AltName: Full=Chaperonin subunit beta; AltName: Full=Thermosome subunit 2
AAG20243.1	DAC78991.1	WP_010903545.1	none	conserved hypothetical protein [Halobacterium salinarum NRC-1]	TPA_inf: enamine/imine deaminase [Halobacterium salinarum NRC-1]	MULTISPECIES: Rid family detoxifying hydrolase [Halobacterium]	none
AAG20246.1	DAC78994.1	WP_010903548.1	none	citrate synthase [Halobacterium salinarum NRC-1]	TPA_inf: citrate synthase [Halobacterium salinarum NRC-1]	citrate (Si)-synthase [Halobacterium salinarum]	none
AAG20247.1	DAC78995.1	WP_010903549.1	none	potassium channel homolog [Halobacterium salinarum NRC-1]	TPA_inf: PhoU/TrkA-C domain protein [Halobacterium salinarum NRC-1]	potassium channel family protein [Halobacterium salinarum]	none
AAG20249.1	DAC78997.1	WP_010903551.1	none	succinate dehydrogenase subunit [Halobacterium salinarum NRC-1]	TPA_inf: AstE domain protein [Halobacterium salinarum NRC-1]	MULTISPECIES: succinylglutamate desuccinylase/aspartoacylase family protein [Halobacterium]	none
AAG20252.1	DAC79000.1	WP_010903554.1	none	conserved hypothetical protein [Halobacterium salinarum NRC-1]	TPA_inf: tRNA(Ile2) 2-agmatinylcytidine synthetase TiaS [Halobacterium salinarum NRC-1]	tRNA(Ile)(2)-agmatinylcytidine synthase [Halobacterium salinarum]	none
AAG20257.1	DAC79005.1	WP_010903559.1	none	conserved hypothetical protein [Halobacterium salinarum NRC-1]	TPA_inf: probable transmembrane glycoprotein / HTH domainprotein [Halobacterium salinarum NRC-1]	MULTISPECIES: adenine phosphoribosyltransferase [Halobacterium]	none
AAG20258.1	DAC79006.1	WP_010903560.1	Q9HNG2.1	orotate phosphoribosyl transferase [Halobacterium salinarum NRC-1]	TPA_inf: orotate phosphoribosyltransferase [Halobacterium salinarum NRC-1]	MULTISPECIES: orotate phosphoribosyltransferase [Halobacterium]	RecName: Full=Orotate phosphoribosyltransferase; Short=OPRT; Short=OPRTase
AAG20260.1	DAC79008.1	WP_010903562.1	none	proline dehydrogenase [Halobacterium salinarum NRC-1]	TPA_inf: proline dehydrogenase [Halobacterium salinarum NRC-1]	MULTISPECIES: proline dehydrogenase [Halobacterium]	none
AAG20262.1	DAC79010.1	WP_010903564.1	none	branched-chain amino acid aminotransferase [Halobacterium salinarum NRC-1]	TPA_inf: branched-chain amino acid aminotransferase [Halobacterium salinarum NRC-1]	MULTISPECIES: branched-chain amino acid transaminase [Halobacterium]	none
AAG20269.1	DAC79017.1	WP_010903571.1	none	cell division inhibitor [Halobacterium salinarum NRC-1]	TPA_inf: ParA domain protein [Halobacterium salinarum NRC-1]	MULTISPECIES: MinD/ParA family protein [Halobacterium]	none
AAG20273.1	DAC79021.1	WP_010903575.1	Q9HNE7.1	H+-transporting ATP synthase subunit D [Halobacterium salinarum NRC-1]	TPA_inf: A-type ATP synthase subunit D [Halobacterium salinarum NRC-1]	MULTISPECIES: V-type ATP synthase subunit D [Halobacterium]	RecName: Full=V-type ATP synthase subunit D; AltName: Full=V-ATPase subunit D
AAG20276.1	DAC79024.1	WP_010903578.1	Q9HNE4.1	H+-transporting ATP synthase subunit B [Halobacterium salinarum NRC-1]	TPA_inf: A-type ATP synthase subunit B [Halobacterium salinarum NRC-1]	ATP synthase subunit B [Halobacterium salinarum]	RecName: Full=V-type ATP synthase beta chain; AltName: Full=V-ATPase subunit B
AAG20277.1	DAC79025.1	WP_010903579.1	Q9HNE3.1	H+-transporting ATP synthase subunit A [Halobacterium salinarum NRC-1]	TPA_inf: A-type ATP synthase subunit A [Halobacterium salinarum NRC-1]	MULTISPECIES: ATP synthase subunit A [Halobacterium]	RecName: Full=V-type ATP synthase alpha chain; AltName: Full=V-ATPase subunit A
AAG20279.1	DAC79027.1	WP_010903581.1	Q9HNE1.1	H+-transporting ATP synthase subunit C [Halobacterium salinarum NRC-1]	TPA_inf: A-type ATP synthase subunit C [Halobacterium salinarum NRC-1]	V-type ATP synthase subunit C [Halobacterium salinarum]	RecName: Full=V-type ATP synthase subunit C; AltName: Full=V-ATPase subunit C
AAG20280.1	DAC79028.1	WP_010903582.1	Q9HNE0.1	H+-transporting ATP synthase subunit E [Halobacterium salinarum NRC-1]	TPA_inf: A-type ATP synthase subunit E [Halobacterium salinarum NRC-1]	MULTISPECIES: V-type ATP synthase subunit E [Halobacterium]	RecName: Full=V-type ATP synthase subunit E; AltName: Full=V-ATPase subunit E
AAG20282.1	DAC79030.1	WP_010903584.1	Q9HND8.1	H+-transporting ATP synthase subunit I [Halobacterium salinarum NRC-1]	TPA_inf: A-type ATP synthase subunit I [Halobacterium salinarum NRC-1]	V-type ATP synthase subunit I [Halobacterium salinarum]	RecName: Full=V-type ATP synthase subunit I; AltName: Full=V-ATPase subunit I
AAG20283.1	DAC79031.1	WP_010903585.1	none	hypothetical protein VNG_2146H [Halobacterium salinarum NRC-1]	TPA_inf: A-type ATP synthase subunit H [Halobacterium salinarum NRC-1]	MULTISPECIES: ATP synthase archaeal subunit H [Halobacterium]	none
AAG20287.1	DAC79036.1	WP_010903589.1	none	electron transfer flavoprotein subunit beta [Halobacterium salinarum NRC-1]	TPA_inf: electron transfer flavoprotein beta subunit [Halobacterium salinarum NRC-1]	electron transfer flavoprotein subunit beta/FixA family protein [Halobacterium salinarum]	none
AAG20288.1	DAC79037.1	WP_010903590.1	none	electron transfer flavoprotein subunit alpha [Halobacterium salinarum NRC-1]	TPA_inf: electron transfer flavoprotein alpha subunit [Halobacterium salinarum NRC-1]	MULTISPECIES: electron transfer flavoprotein subunit alpha/FixB family protein [Halobacterium]	none
AAG20295.1	DAC79044.1	WP_010903597.1	none	putative oxidoreductase [Halobacterium salinarum NRC-1]	TPA_inf: probable oxidoreductase (short-chaindehydrogenase family) [Halobacterium salinarum NRC-1]	SDR family oxidoreductase [Halobacterium salinarum]	none
AAG20298.1	DAC79047.1	WP_010903600.1	none	conserved hypothetical protein [Halobacterium salinarum NRC-1]	TPA_inf: rpa-associated protein [Halobacterium salinarum NRC-1]	MULTISPECIES: RPA family protein [Halobacterium]	none
AAG20299.1	DAC79048.1	WP_010903601.1	none	hypothetical protein VNG_2163H [Halobacterium salinarum NRC-1]	TPA_inf: CopG domain protein [Halobacterium salinarum NRC-1]	MULTISPECIES: ribbon-helix-helix protein CopG family [Halobacterium]	none
AAG20305.1	DAC79054.1	WP_010903607.1	none	alcohol dehydrogenase [Halobacterium salinarum NRC-1]	TPA_inf: probable oxidoreductase (iron-containing alcoholdehydrogenase family) [Halobacterium salinarum NRC-1]	iron-containing alcohol dehydrogenase [Halobacterium salinarum]	none
AAG20307.1	DAC79056.1	WP_010903609.1	none	conserved hypothetical protein [Halobacterium salinarum NRC-1]	TPA_inf: APH family phosphotransferase [Halobacterium salinarum NRC-1]	phosphotransferase family protein [Halobacterium salinarum]	none
AAG20324.1	DAC79075.1	WP_010903625.1	Q9HN97.1	isoleucyl-tRNA synthetase [Halobacterium salinarum NRC-1]	TPA_inf: isoleucine--tRNA ligase [Halobacterium salinarum NRC-1]	isoleucine--tRNA ligase [Halobacterium salinarum]	RecName: Full=Isoleucine--tRNA ligase; AltName: Full=Isoleucyl-tRNA synthetase; Short=IleRS
AAG20333.1	DAC79084.1	WP_010903634.1	Q9HN88.1	ribose phosphate pyrophosphokinase [Halobacterium salinarum NRC-1]	TPA_inf: ribose-phosphate pyrophosphokinase [Halobacterium salinarum NRC-1]	ribose-phosphate pyrophosphokinase [Halobacterium salinarum]	RecName: Full=Ribose-phosphate pyrophosphokinase; Short=RPPK; AltName: Full=5-phospho-D-ribosyl alpha-1-diphosphate; AltName: Full=Phosphoribosyl diphosphate synthase; AltName: Full=Phosphoribosyl pyrophosphate synthase; Short=P-Ri...
AAG20334.1	DAC79085.1	WP_010903635.1	none	hypothetical protein VNG_2204H [Halobacterium salinarum NRC-1]	TPA_inf: uncharacterized protein VNG_2204H [Halobacterium salinarum NRC-1]	hypothetical protein [Halobacterium salinarum]	none
AAG20336.1	DAC79087.1	WP_010903637.1	none	phosphomannomutase [Halobacterium salinarum NRC-1]	TPA_inf: phosphohexomutase (phosphoglucomutase /phosphomannomutase) [Halobacterium salinarum NRC-1]	phosphoglucosamine mutase [Halobacterium salinarum]	none
AAG20337.1	DAC79088.1	WP_010903638.1	none	hypothetical protein VNG_2207H [Halobacterium salinarum NRC-1]	TPA_inf: uncharacterized protein VNG_2207H [Halobacterium salinarum NRC-1]	hypothetical protein [Halobacterium salinarum]	none
AAG20341.1	DAC79092.1	WP_010903642.1	none	pre-mRNA splicing helicase [Halobacterium salinarum NRC-1]	TPA_inf: DEAD/DEAH box helicase [Halobacterium salinarum NRC-1]	DEAD/DEAH box helicase [Halobacterium salinarum]	none
AAG20344.1	DAC79095.1	WP_197535910.1	none	pyruvate dehydrogenase alpha subunit [Halobacterium salinarum NRC-1]	TPA_inf: 2-oxo-3-methylvalerate dehydrogenase E1component alpha subunit [Halobacterium salinarum NRC-1]	pyruvate dehydrogenase (acetyl-transferring) E1 component subunit alpha [Halobacterium salinarum]	none
AAG20346.1	DAC79097.1	WP_010903647.1	none	dihydrolipoamide S-acetyltransferase [Halobacterium salinarum NRC-1]	TPA_inf: dihydrolipoamide S-acyltransferase [Halobacterium salinarum NRC-1]	MULTISPECIES: 2-oxo acid dehydrogenase subunit E2 [Halobacterium]	none
AAG20347.1	DAC79098.1	WP_010903648.1	Q9HN74.1	dihydrolipoamide dehydrogenase [Halobacterium salinarum NRC-1]	TPA_inf: dihydrolipoyl dehydrogenase [Halobacterium salinarum NRC-1]	dihydrolipoyl dehydrogenase [Halobacterium salinarum]	RecName: Full=Dihydrolipoyl dehydrogenase; AltName: Full=Dihydrolipoamide dehydrogenase
AAG20348.1	DAC79099.1	WP_010903649.1	none	prephenate dehydratase [Halobacterium salinarum NRC-1]	TPA_inf: prephenate dehydratase [Halobacterium salinarum NRC-1]	prephenate dehydratase [Halobacterium salinarum]	none
AAG20349.1	DAC79100.1	WP_010903650.1	Q9HN72.1	leucine-tRNA synthetase [Halobacterium salinarum NRC-1]	TPA_inf: leucine--tRNA ligase [Halobacterium salinarum NRC-1]	leucine--tRNA ligase [Halobacterium salinarum]	RecName: Full=Leucine--tRNA ligase; AltName: Full=Leucyl-tRNA synthetase; Short=LeuRS
AAG20352.1	DAC79103.1	WP_010903653.1	none	conserved hypothetical protein [Halobacterium salinarum NRC-1]	TPA_inf: probable ribosome biogenesis protein Dim2 [Halobacterium salinarum NRC-1]	MULTISPECIES: KH domain-containing protein [Halobacterium]	none
AAG20355.1	DAC79106.1	WP_010903656.1	Q9HN66.1	tryptophanyl-tRNA synthetase [Halobacterium salinarum NRC-1]	TPA_inf: tryptophan--tRNA ligase [Halobacterium salinarum NRC-1]	tryptophan--tRNA ligase [Halobacterium salinarum]	RecName: Full=Tryptophan--tRNA ligase 2; AltName: Full=Tryptophanyl-tRNA synthetase 2; Short=TrpRS 2
AAG20359.1	DAC79110.1	WP_010903660.1	Q9HN62.1	tyrosyl-tRNA synthetase [Halobacterium salinarum NRC-1]	TPA_inf: tyrosine--tRNA ligase [Halobacterium salinarum NRC-1]	MULTISPECIES: tyrosine--tRNA ligase [Halobacterium]	RecName: Full=Tyrosine--tRNA ligase; AltName: Full=Tyrosyl-tRNA synthetase; Short=TyrRS
AAG20361.1	DAC79112.1	WP_010903662.1	Q9HN60.1	conserved hypothetical protein [Halobacterium salinarum NRC-1]	TPA_inf: ribonuclease Z [Halobacterium salinarum NRC-1]	MULTISPECIES: ribonuclease Z [Halobacterium]	RecName: Full=Ribonuclease Z; Short=RNase Z; AltName: Full=tRNA 3 endonuclease; AltName: Full=tRNase Z
AAG20365.1	DAC79116.1	WP_010903666.1	Q9HN56.1	transcription initiation factor IID [Halobacterium salinarum NRC-1]	TPA_inf: TATA-binding transcription initiation factor [Halobacterium salinarum NRC-1]	MULTISPECIES: TATA-box-binding protein [Halobacterium]	RecName: Full=TATA-box-binding protein E; AltName: Full=Box A-binding protein E; Short=BAP E; AltName: Full=TATA sequence-binding protein E; Short=TBP E; AltName: Full=TATA-box factor E
AAG20368.1	DAC79119.1	WP_010903669.1	Q9HN53.1	ATP phosphoribosyltransferase [Halobacterium salinarum NRC-1]	TPA_inf: ATP phosphoribosyltransferase [Halobacterium salinarum NRC-1]	ATP phosphoribosyltransferase [Halobacterium salinarum]	RecName: Full=ATP phosphoribosyltransferase; Short=ATP-PRT; Short=ATP-PRTase
AAG20370.1	DAC79121.1	WP_010903671.1	Q9HN51.1	N-ethylammeline chlorohydrolase [Halobacterium salinarum NRC-1]	TPA_inf: 5-methylthioadenosine/S-adenosylhomocysteinedeaminase [Halobacterium salinarum NRC-1]	MULTISPECIES: amidohydrolase [Halobacterium]	RecName: Full=5-methylthioadenosine/S-adenosylhomocysteine deaminase; Short=MTA/SAH deaminase
AAG20371.1	DAC79122.1	WP_010903672.1	Q9HN50.1	adenosylhomocysteinase [Halobacterium salinarum NRC-1]	TPA_inf: adenosylhomocysteinase [Halobacterium salinarum NRC-1]	MULTISPECIES: adenosylhomocysteinase [Halobacterium]	RecName: Full=Adenosylhomocysteinase; AltName: Full=S-adenosyl-L-homocysteine hydrolase; Short=AdoHcyase
AAG20376.1	DAC79127.1	WP_010903677.1	Q9HN45.1	proliferating-cell nuclear antigen [Halobacterium salinarum NRC-1]	TPA_inf: DNA polymerase sliding clamp [Halobacterium salinarum NRC-1]	MULTISPECIES: DNA polymerase sliding clamp [Halobacterium]	RecName: Full=DNA polymerase sliding clamp; AltName: Full=Proliferating cell nuclear antigen homolog; Short=PCNA
AAG20378.1	DAC79129.1	WP_010903679.1	Q9HN43.1	conserved hypothetical protein [Halobacterium salinarum NRC-1]	TPA_inf: phosphoenolpyruvate carboxylase [Halobacterium salinarum NRC-1]	MULTISPECIES: phosphoenolpyruvate carboxylase [Halobacterium]	RecName: Full=Phosphoenolpyruvate carboxylase; Short=PEPC; Short=PEPCase
AAG20387.1	DAC79139.1	WP_010903688.1	Q9HN34.1	orc / cell division control protein 6 [Halobacterium salinarum NRC-1]	TPA_inf: Orc1-type DNA replication protein [Halobacterium salinarum NRC-1]	MULTISPECIES: ORC1-type DNA replication protein [Halobacterium]	RecName: Full=ORC1-type DNA replication protein 6
AAG20388.1	DAC79140.1	WP_010903689.1	Q9HN33.1	ribose 5-phosphate isomerase [Halobacterium salinarum NRC-1]	TPA_inf: ribose-5-phosphate isomerase [Halobacterium salinarum NRC-1]	MULTISPECIES: ribose 5-phosphate isomerase A [Halobacterium]	RecName: Full=Ribose-5-phosphate isomerase A; AltName: Full=Phosphoriboisomerase A; Short=PRI
AAG20391.1	DAC79144.1	WP_010903692.1	none	phosphoglucomutase/phospho-mannomutase [Halobacterium salinarum NRC-1]	TPA_inf: phosphohexomutase (phosphoglucomutase /phosphomannomutase) [Halobacterium salinarum NRC-1]	MULTISPECIES: phosphoglucomutase/phosphomannomutase family protein [Halobacterium]	none
AAG20394.1	DAC79147.1	WP_010903695.1	Q9HN27.1	replication factor C small subunit [Halobacterium salinarum NRC-1]	TPA_inf: replication factor C small subunit [Halobacterium salinarum NRC-1]	MULTISPECIES: replication factor C small subunit [Halobacterium]	RecName: Full=Replication factor C small subunit; Short=RFC small subunit; AltName: Full=Clamp loader small subunit
AAG20395.1	DAC79148.1	WP_010903696.1	none	conserved hypothetical protein [Halobacterium salinarum NRC-1]	TPA_inf: YqjG-type gamma-glutamylcysteinyl-hydroquinonereductase [Halobacterium salinarum NRC-1]	glutathione S-transferase family protein [Halobacterium salinarum]	none
AAG20397.1	DAC79150.1	WP_010903698.1	Q9HN24.1	alanyl-tRNA synthetase [Halobacterium salinarum NRC-1]	TPA_inf: alanine--tRNA ligase [Halobacterium salinarum NRC-1]	alanine--tRNA ligase [Halobacterium salinarum]	RecName: Full=Alanine--tRNA ligase; AltName: Full=Alanyl-tRNA synthetase; Short=AlaRS
AAG20406.1	DAC79159.1	WP_010903707.1	none	ferredoxin [Halobacterium salinarum NRC-1]	TPA_inf: ferredoxin (2Fe-2S) [Halobacterium salinarum NRC-1]	MULTISPECIES: (2Fe-2S)-binding protein [Halobacterium]	none
AAG20410.1	DAC79163.1	WP_012289478.1	none	conserved hypothetical protein [Halobacterium salinarum NRC-1]	TPA_inf: ACT domain protein [Halobacterium salinarum NRC-1]	MULTISPECIES: amino acid-binding protein [Halobacterium]	none
AAG20414.1	DAC79167.1	WP_010903716.1	none	acylaminoacyl-peptidase [Halobacterium salinarum NRC-1]	TPA_inf: peptidase S9 family protein [Halobacterium salinarum NRC-1]	S9 family peptidase [Halobacterium salinarum]	none
AAG20416.1	DAC79169.1	WP_010903718.1	Q9HN05.1	conserved hypothetical protein [Halobacterium salinarum NRC-1]	TPA_inf: uracil phosphoribosyltransferase [Halobacterium salinarum NRC-1]	MULTISPECIES: uracil phosphoribosyltransferase [Halobacterium]	RecName: Full=Uracil phosphoribosyltransferase; AltName: Full=UMP pyrophosphorylase; AltName: Full=UPRTase
AAG20419.1	DAC79172.1	WP_010903721.1	none	hemolysin protein [Halobacterium salinarum NRC-1]	TPA_inf: DUF21/CBS domain protein [Halobacterium salinarum NRC-1]	hemolysin family protein [Halobacterium salinarum]	none
AAG20422.1	DAC79175.1	WP_010903724.1	none	conserved hypothetical protein [Halobacterium salinarum NRC-1]	TPA_inf: L-threonylcarbamoyladenylate synthase [Halobacterium salinarum NRC-1]	MULTISPECIES: threonylcarbamoyl-AMP synthase [Halobacterium]	none
AAG20429.1	DAC79184.1	WP_010903731.1	none	putative acetyltransferase [Halobacterium salinarum NRC-1]	TPA_inf: GNAT family acetyltransferase [Halobacterium salinarum NRC-1]	GNAT family N-acetyltransferase [Halobacterium salinarum]	none
AAG20430.1	DAC79186.1	WP_010903732.1	none	porphobilinogen synthase [Halobacterium salinarum NRC-1]	TPA_inf: porphobilinogen synthase [Halobacterium salinarum NRC-1]	porphobilinogen synthase [Halobacterium salinarum]	none
AAG20433.1	DAC79189.1	WP_010903735.1	Q9HMY8.1	glutamate-1-semialdehyde aminotransferase [Halobacterium salinarum NRC-1]	TPA_inf: glutamate-1-semialdehyde 2 1-aminomutase [Halobacterium salinarum NRC-1]	glutamate-1-semialdehyde 2 1-aminomutase [Halobacterium salinarum]	RecName: Full=Glutamate-1-semialdehyde 2 1-aminomutase; Short=GSA; AltName: Full=Glutamate-1-semialdehyde aminotransferase; Short=GSA-AT
AAG20436.1	DAC79192.1	WP_010903738.1	Q9HMY5.1	porphobilinogen deaminase [Halobacterium salinarum NRC-1]	TPA_inf: hydroxymethylbilane synthase (porphobilinogendeaminase) [Halobacterium salinarum NRC-1]	hydroxymethylbilane synthase [Halobacterium salinarum]	RecName: Full=Probable porphobilinogen deaminase; Short=PBG; AltName: Full=Hydroxymethylbilane synthase; Short=HMBS; AltName: Full=Pre-uroporphyrinogen synthase
AAG20437.1	DAC79193.1	WP_010903739.1	none	S-adenosyl-L-methionine:uroporphyrinogen III methyltransferase [Halobacterium salinarum NRC-1]	TPA_inf: uroporphyrin-III C-methyltransferase [Halobacterium salinarum NRC-1]	MULTISPECIES: uroporphyrinogen-III C-methyltransferase [Halobacterium]	none
AAG20440.1	DAC79196.1	WP_010903742.1	none	conserved hypothetical protein [Halobacterium salinarum NRC-1]	TPA_inf: receiver/sensor box histidine kinase [Halobacterium salinarum NRC-1]	PAS domain-containing protein [Halobacterium salinarum]	none
AAG20444.1	DAC79200.1	WP_010903746.1	none	conserved hypothetical protein [Halobacterium salinarum NRC-1]	TPA_inf: DUF296 family protein [Halobacterium salinarum NRC-1]	DNA-binding protein [Halobacterium salinarum]	none
AAG20448.1	DAC79205.1	WP_010903750.1	none	oligopeptide ABC transporter ATP-binding [Halobacterium salinarum NRC-1]	TPA_inf: ABC-type transport system ATP-binding protein(probable substrate dipeptide/oligopeptide) [Halobacterium salinarum NRC-1]	MULTISPECIES: ABC transporter ATP-binding protein [Halobacterium]	none
AAG20449.1	DAC79206.1	WP_010903751.1	none	oligopeptide ABC transporter [Halobacterium salinarum NRC-1]	TPA_inf: ABC-type transport system ATP-binding protein(probable substrate dipeptide/oligopeptide) [Halobacterium salinarum NRC-1]	ABC transporter ATP-binding protein [Halobacterium salinarum]	none
AAG20452.1	DAC79209.1	WP_136361700.1	none	dipeptide ABC transporter dipeptide-binding [Halobacterium salinarum NRC-1]	TPA_inf: ABC-type transport system periplasmic substrate-binding protein (probable substratedipeptide/oligopeptide) [Halobacterium salinarum NRC-1]	twin-arginine translocation signal domain-containing protein [Halobacterium salinarum]	none
AAG20453.1	DAC79210.1	WP_010903755.1	none	conserved hypothetical protein [Halobacterium salinarum NRC-1]	TPA_inf: CBS domain protein [Halobacterium salinarum NRC-1]	CBS domain-containing protein [Halobacterium salinarum]	none
AAG20454.1	DAC79211.1	WP_010903756.1	none	glycine-tRNA synthetase [Halobacterium salinarum NRC-1]	TPA_inf: glycine--tRNA ligase [Halobacterium salinarum NRC-1]	glycine--tRNA ligase [Halobacterium salinarum]	none
AAG20457.1	DAC79214.1	WP_010903759.1	none	oligopeptide binding protein [Halobacterium salinarum NRC-1]	TPA_inf: ABC-type transport system periplasmic substrate-binding protein (probable substratedipeptide/oligopeptide) [Halobacterium salinarum NRC-1]	twin-arginine translocation signal domain-containing protein [Halobacterium salinarum]	none
AAG20463.1	DAC79220.1	WP_010903765.1	Q9HMV8.1	L-malate dehydrogenase [Halobacterium salinarum NRC-1]	TPA_inf: malate dehydrogenase [Halobacterium salinarum NRC-1]	malate dehydrogenase [Halobacterium salinarum]	RecName: Full=Malate dehydrogenase
AAG20465.1	DAC79222.1	WP_010903767.1	Q9HMV6.1	DNA repair protein [Halobacterium salinarum NRC-1]	TPA_inf: ATP-dependent DNA helicase Hel308 [Halobacterium salinarum NRC-1]	ATP-dependent DNA helicase [Halobacterium salinarum]	RecName: Full=ATP-dependent DNA helicase Hel308
AAG20467.1	DAC79224.1	WP_010903769.1	Q9HMV4.1	conserved hypothetical protein [Halobacterium salinarum NRC-1]	TPA_inf: inosine-5'-monophosphate cyclohydrolase archaeal-type [Halobacterium salinarum NRC-1]	IMP cyclohydrolase [Halobacterium salinarum]	RecName: Full=IMP cyclohydrolase; AltName: Full=IMP synthase; AltName: Full=Inosinicase
AAG20468.1	DAC79225.1	WP_010903770.1	none	DNA repair protein [Halobacterium salinarum NRC-1]	TPA_inf: MJ0936 family phosphodiesterase [Halobacterium salinarum NRC-1]	metallophosphatase family protein [Halobacterium salinarum]	none
AAG20473.1	DAC79230.1	WP_010903775.1	none	copper transport ATP-binding protein [Halobacterium salinarum NRC-1]	TPA_inf: ABC-type transport system ATP-binding protein [Halobacterium salinarum NRC-1]	MULTISPECIES: ABC transporter ATP-binding protein [Halobacterium]	none
AAG20483.1	DAC79241.1	WP_010903785.1	none	hypothetical protein VNG_2392H [Halobacterium salinarum NRC-1]	TPA_inf: ferritin domain protein [Halobacterium salinarum NRC-1]	MULTISPECIES: hypothetical protein [Halobacterium]	none
AAG20485.1	DAC79243.1	WP_010903787.1	none	thiosulfate sulfurtransferase [Halobacterium salinarum NRC-1]	TPA_inf: rhodanese domain protein [Halobacterium salinarum NRC-1]	sulfurtransferase [Halobacterium salinarum]	none
AAG20486.1	DAC79244.1	WP_010903788.1	none	conserved hypothetical protein [Halobacterium salinarum NRC-1]	TPA_inf: ABC-type transport system periplasmicsubstrate-binding protein (probable substrate thiamine) [Halobacterium salinarum NRC-1]	thiamine ABC transporter substrate-binding protein [Halobacterium salinarum]	none
AAG20491.1	DAC79249.1	WP_012289498.1	none	hypothetical protein VNG_2400H [Halobacterium salinarum NRC-1]	TPA_inf: uncharacterized protein VNG_2400H [Halobacterium salinarum NRC-1]	hypothetical protein [Halobacterium salinarum]	none
AAG20492.1	DAC79250.1	WP_010903794.1	none	hypothetical protein VNG_2403H [Halobacterium salinarum NRC-1]	TPA_inf: uncharacterized protein VNG_2403H [Halobacterium salinarum NRC-1]	MULTISPECIES: hypothetical protein [Halobacterium]	none
AAG20505.1	DAC79263.1	WP_010903807.1	none	aspartate aminotransferase [Halobacterium salinarum NRC-1]	TPA_inf: pyridoxal phosphate-dependent aminotransferase [Halobacterium salinarum NRC-1]	alanine--glyoxylate aminotransferase family protein [Halobacterium salinarum]	none
AAG20511.1	DAC79269.1	WP_010903813.1	none	phosphoglycerate dehydrogenase [Halobacterium salinarum NRC-1]	TPA_inf: D-3-phosphoglycerate dehydrogenase [Halobacterium salinarum NRC-1]	phosphoglycerate dehydrogenase [Halobacterium salinarum]	none
AAG20514.1	DAC79272.1	WP_010903816.1	none	threonine synthase [Halobacterium salinarum NRC-1]	TPA_inf: threonine synthase [Halobacterium salinarum NRC-1]	threonine synthase [Halobacterium salinarum]	none
AAG20516.1	DAC79274.1	WP_010903818.1	Q9HMQ5.1	conserved hypothetical protein [Halobacterium salinarum NRC-1]	TPA_inf: UPF0145 family protein [Halobacterium salinarum NRC-1]	MULTISPECIES: YbjQ family protein [Halobacterium]	RecName: Full=UPF0145 protein VNG_2432C
AAG20518.1	DAC79276.1	WP_010903820.1	Q9HMQ3.1	argininosuccinate lyase [Halobacterium salinarum NRC-1]	TPA_inf: argininosuccinate lyase [Halobacterium salinarum NRC-1]	argininosuccinate lyase [Halobacterium salinarum]	RecName: Full=Argininosuccinate lyase; Short=ASAL; AltName: Full=Arginosuccinase
AAG20519.1	DAC79277.1	WP_010903821.1	Q9HMQ2.1	argininosuccinate synthetase [Halobacterium salinarum NRC-1]	TPA_inf: argininosuccinate synthase [Halobacterium salinarum NRC-1]	MULTISPECIES: argininosuccinate synthase [Halobacterium]	RecName: Full=Argininosuccinate synthase; AltName: Full=Citrulline--aspartate ligase
AAG20524.1	DAC79283.1	WP_010903826.1	Q9HMP7.1	starvation induced DNA binding protein [Halobacterium salinarum NRC-1]	TPA_inf: ferritin DpsA [Halobacterium salinarum NRC-1]	MULTISPECIES: DNA starvation/stationary phase protection protein [Halobacterium]	RecName: Full=DNA protection during starvation protein; AltName: Full=Bacterioferritin DpsA
AAG20528.1	DAC79287.1	WP_012289509.1	none	l-allo-threonine aldolase [Halobacterium salinarum NRC-1]	TPA_inf: threonine aldolase [Halobacterium salinarum NRC-1]	MULTISPECIES: low specificity L-threonine aldolase [Halobacterium]	none
AAG20529.1	DAC79288.1	WP_010903831.1	none	aminopeptidase homolog [Halobacterium salinarum NRC-1]	TPA_inf: aminopeptidase (homolog to leucyl aminopeptidase/ aminopeptidase T) [Halobacterium salinarum NRC-1]	MULTISPECIES: aminopeptidase [Halobacterium]	none
AAG20531.1	DAC79290.1	WP_010903833.1	Q9HMP0.1	conserved hypothetical protein [Halobacterium salinarum NRC-1]	TPA_inf: UPF0200 family protein [Halobacterium salinarum NRC-1]	AAA family ATPase [Halobacterium salinarum]	RecName: Full=UPF0200 protein VNG_2452C
AAG20532.1	DAC79291.1	WP_010903834.1	none	conserved hypothetical protein [Halobacterium salinarum NRC-1]	TPA_inf: UPF0201 family protein [Halobacterium salinarum NRC-1]	MULTISPECIES: hypothetical protein [Halobacterium]	none
AAG20536.1	DAC79295.1	WP_010903838.1	Q9HMN5.1	signal recognition particle [Halobacterium salinarum NRC-1]	TPA_inf: signal recognition particle 54K protein [Halobacterium salinarum NRC-1]	MULTISPECIES: signal recognition particle protein Srp54 [Halobacterium]	RecName: Full=Signal recognition particle 54 kDa protein; Short=SRP54
AAG20539.1	DAC79298.1	WP_010903841.1	Q9HMN2.1	conserved hypothetical protein [Halobacterium salinarum NRC-1]	TPA_inf: prefoldin alpha subunit [Halobacterium salinarum NRC-1]	MULTISPECIES: prefoldin subunit alpha [Halobacterium]	RecName: Full=Prefoldin subunit alpha; AltName: Full=GimC subunit alpha
AAG20545.1	DAC79305.1	WP_010903847.1	Q9HMM6.1	NifS protein class-V aminotransferase [Halobacterium salinarum NRC-1]	TPA_inf: cysteine desulfurase [Halobacterium salinarum NRC-1]	MULTISPECIES: cysteine desulfurase [Halobacterium]	RecName: Full=Probable cysteine desulfurase
AAG20556.1	DAC79317.1	WP_010903858.1	none	phosphate ABC transporter binding [Halobacterium salinarum NRC-1]	TPA_inf: ABC-type transport system periplasmicsubstrate-binding protein (probable substrate phosphate) [Halobacterium salinarum NRC-1]	substrate-binding domain-containing protein [Halobacterium salinarum]	none
AAG20557.1	DAC79318.1	WP_010903859.1	none	conserved hypothetical protein [Halobacterium salinarum NRC-1]	TPA_inf: arNOG08307 family NADH-binding domain protein [Halobacterium salinarum NRC-1]	MULTISPECIES: NAD(P)H-binding protein [Halobacterium]	none
AAG20562.1	DAC79326.1	WP_012289517.1	none	hypothetical protein VNG_2497H [Halobacterium salinarum NRC-1]	TPA_inf: cupin 2 barrel domain protein [Halobacterium salinarum NRC-1]	MULTISPECIES: cupin domain-containing protein [Halobacterium]	none
AAG20567.1	DAC79331.1	WP_010903869.1	Q9HMK4.1	phenylalanyl-tRNA synthetase subunit alpha [Halobacterium salinarum NRC-1]	TPA_inf: phenylalanine--tRNA ligase alpha subunit [Halobacterium salinarum NRC-1]	phenylalanine--tRNA ligase subunit alpha [Halobacterium salinarum]	RecName: Full=Phenylalanine--tRNA ligase alpha subunit; AltName: Full=Phenylalanyl-tRNA synthetase alpha subunit; Short=PheRS
AAG20568.1	DAC79332.1	WP_010903870.1	Q9HMK3.1	phenylalanyl-tRNA synthetase subunit beta [Halobacterium salinarum NRC-1]	TPA_inf: phenylalanine--tRNA ligase beta subunit [Halobacterium salinarum NRC-1]	MULTISPECIES: phenylalanine--tRNA ligase subunit beta [Halobacterium]	RecName: Full=Phenylalanine--tRNA ligase beta subunit; AltName: Full=Phenylalanyl-tRNA synthetase beta subunit; Short=PheRS
AAG20569.1	DAC79333.1	WP_010903871.1	Q9HMK2.1	dihydroorotate dehydrogenase [Halobacterium salinarum NRC-1]	TPA_inf: dihydroorotate dehydrogenase (quinone) [Halobacterium salinarum NRC-1]	MULTISPECIES: quinone-dependent dihydroorotate dehydrogenase [Halobacterium]	RecName: Full=Dihydroorotate dehydrogenase (quinone); AltName: Full=DHOdehase; Short=DHOD; Short=DHODase; AltName: Full=Dihydroorotate oxidase
AAG20575.1	DAC79339.1	WP_010903877.1	none	aldehyde dehydrogenase (retinol) [Halobacterium salinarum NRC-1]	TPA_inf: aldehyde dehydrogenase [Halobacterium salinarum NRC-1]	MULTISPECIES: aldehyde dehydrogenase family protein [Halobacterium]	none
AAG20576.1	DAC79340.1	WP_010903878.1	Q9HMJ5.1	30S ribosomal protein S6E [Halobacterium salinarum NRC-1]	TPA_inf: 30S ribosomal protein S6e [Halobacterium salinarum NRC-1]	30S ribosomal protein S6e [Halobacterium salinarum]	RecName: Full=30S ribosomal protein S6e
AAG20579.1	DAC79343.1	WP_010903881.1	none	conserved hypothetical protein [Halobacterium salinarum NRC-1]	TPA_inf: homolog to photosystem I biogenesis proteinBtpA [Halobacterium salinarum NRC-1]	BtpA/SgcQ family protein [Halobacterium salinarum]	none
AAG20580.1	DAC79344.1	WP_010903882.1	none	hypothetical protein VNG_2519H [Halobacterium salinarum NRC-1]	TPA_inf: uncharacterized protein VNG_2519H [Halobacterium salinarum NRC-1]	MULTISPECIES: hypothetical protein [Halobacterium]	none
AAG20587.1	DAC79351.1	WP_010903889.1	none	dipeptide ABC transporter ATP-binding [Halobacterium salinarum NRC-1]	TPA_inf: ABC-type transport system ATP-binding protein(probable substrate dipeptide/oligopeptide) [Halobacterium salinarum NRC-1]	ABC transporter ATP-binding protein [Halobacterium salinarum]	none
AAG20588.1	DAC79352.1	WP_012289523.1	none	dipeptide ABC transporter ATP-binding [Halobacterium salinarum NRC-1]	TPA_inf: ABC-type transport system periplasmic substrate-binding protein (probable substratedipeptide/oligopeptide) [Halobacterium salinarum NRC-1]	MULTISPECIES: ABC transporter substrate-binding protein [Halobacterium]	none
AAG20592.1	DAC79356.1	WP_010903894.1	Q9HMH9.1	dihydroorotase [Halobacterium salinarum NRC-1]	TPA_inf: dihydroorotase [Halobacterium salinarum NRC-1]	MULTISPECIES: dihydroorotase [Halobacterium]	RecName: Full=Dihydroorotase; Short=DHOase
AAG20593.1	DAC79357.1	WP_010903895.1	none	conserved hypothetical protein [Halobacterium salinarum NRC-1]	TPA_inf: lipoate--protein ligase domain protein [Halobacterium salinarum NRC-1]	lipoate--protein ligase family protein [Halobacterium salinarum]	none
AAG20596.1	DAC79360.1	WP_010903898.1	none	isochorismatase [Halobacterium salinarum NRC-1]	TPA_inf: isochorismatase family protein [Halobacterium salinarum NRC-1]	cysteine hydrolase [Halobacterium salinarum]	none
AAG20601.1	DAC79365.1	WP_010903903.1	none	aminopeptidase homolog [Halobacterium salinarum NRC-1]	TPA_inf: aminopeptidase (homolog to leucyl aminopeptidase/ aminopeptidase T) [Halobacterium salinarum NRC-1]	aminopeptidase [Halobacterium salinarum]	none
AAG20602.1	DAC79366.1	WP_010903904.1	Q9HMG9.1	valyl-tRNA synthetase [Halobacterium salinarum NRC-1]	TPA_inf: valine--tRNA ligase [Halobacterium salinarum NRC-1]	MULTISPECIES: valine--tRNA ligase [Halobacterium]	RecName: Full=Valine--tRNA ligase; AltName: Full=Valyl-tRNA synthetase; Short=ValRS
AAG20603.1	DAC79367.1	WP_010903905.1	none	conserved hypothetical protein [Halobacterium salinarum NRC-1]	TPA_inf: ABC-type transport system periplasmicsubstrate-binding protein [Halobacterium salinarum NRC-1]	ABC transporter substrate-binding protein [Halobacterium salinarum]	none
AAG20608.1	DAC79372.1	WP_010903910.1	none	conserved hypothetical protein [Halobacterium salinarum NRC-1]	TPA_inf: ferredoxin (2Fe-2S) [Halobacterium salinarum NRC-1]	(2Fe-2S)-binding protein [Halobacterium salinarum]	none
AAG20612.1	DAC79376.1	WP_010903914.1	none	hypothetical protein VNG_2562H [Halobacterium salinarum NRC-1]	TPA_inf: ABC-type transport system periplasmicsubstrate-binding protein [Halobacterium salinarum NRC-1]	MULTISPECIES: ABC transporter substrate-binding protein [Halobacterium]	none
AAG20620.1	DAC79385.1	WP_010903922.1	none	aconitase [Halobacterium salinarum NRC-1]	TPA_inf: aconitate hydratase [Halobacterium salinarum NRC-1]	MULTISPECIES: aconitate hydratase [Halobacterium]	none
AAG20625.1	DAC79390.1	WP_010903927.1	none	conserved hypothetical protein [Halobacterium salinarum NRC-1]	TPA_inf: NUDIX family hydrolase [Halobacterium salinarum NRC-1]	NUDIX hydrolase [Halobacterium salinarum]	none
AAG20628.1	DAC79393.1	WP_010903930.1	Q9HME3.1	conserved hypothetical protein [Halobacterium salinarum NRC-1]	TPA_inf: translation initiation factor aIF-1 (SUI1protein bacterial-type IF3) [Halobacterium salinarum NRC-1]	MULTISPECIES: stress response translation initiation inhibitor YciH [Halobacterium]	RecName: Full=Protein translation factor SUI1 homolog
AAG20639.1	DAC79404.1	WP_010903941.1	Q9HMD2.1	imidazoleglycerol-phosphate synthase [Halobacterium salinarum NRC-1]	TPA_inf: pyridoxal 5'-phosphate synthase subunit PdxT [Halobacterium salinarum NRC-1]	MULTISPECIES: pyridoxal 5'-phosphate synthase glutaminase subunit PdxT [Halobacterium]	RecName: Full=Pyridoxal 5'-phosphate synthase subunit PdxT; AltName: Full=Pdx2; AltName: Full=Pyridoxal 5'-phosphate synthase glutaminase subunit
AAG20641.1	DAC79406.1	WP_010903943.1	none	thioredoxin [Halobacterium salinarum NRC-1]	TPA_inf: thioredoxin [Halobacterium salinarum NRC-1]	MULTISPECIES: thioredoxin [Halobacterium]	none
AAG20643.1	DAC79408.1	WP_010903945.1	none	hypothetical protein VNG_2603H [Halobacterium salinarum NRC-1]	TPA_inf: uncharacterized protein VNG_2603H [Halobacterium salinarum NRC-1]	MULTISPECIES: hypothetical protein [Halobacterium]	none
AAG20645.1	DAC79410.1	WP_010903947.1	none	hydroxymethylpyrimidine phosphate kinase [Halobacterium salinarum NRC-1]	TPA_inf: phosphomethylpyrimidine kinase / phosphomethylpyrimidine phosphate kinase /thiamine-phosphate synthase [Halobacterium salinarum NRC-1]	bifunctional hydroxymethylpyrimidine kinase/phosphomethylpyrimidine kinase [Halobacterium salinarum]	none
AAG20646.1	DAC79411.1	WP_010903948.1	none	conserved hypothetical protein [Halobacterium salinarum NRC-1]	TPA_inf: F420H2:NADP oxidoreductase [Halobacterium salinarum NRC-1]	MULTISPECIES: NADPH-dependent F420 reductase [Halobacterium]	none
AAG20650.1	DAC79416.1	WP_010903953.1	none	RNase L inhibitor homolog [Halobacterium salinarum NRC-1]	TPA_inf: ABCE1 family ribosome recycling factor [Halobacterium salinarum NRC-1]	MULTISPECIES: ribosome biogenesis/translation initiation ATPase RLI [Halobacterium]	none
AAG20653.1	DAC79419.1	WP_010903956.1	none	conserved hypothetical protein [Halobacterium salinarum NRC-1]	TPA_inf: arNOG04375 family protein (homolog to PilT-typeATPase) [Halobacterium salinarum NRC-1]	MULTISPECIES: PINc/VapC family ATPase [Halobacterium]	none
AAG20654.1	DAC79420.1	WP_010903957.1	none	probable carboxypeptidase [Halobacterium salinarum NRC-1]	TPA_inf: metal-dependent carboxypeptidase [Halobacterium salinarum NRC-1]	carboxypeptidase M32 [Halobacterium salinarum]	none
AAG20655.1	DAC79421.1	WP_010903958.1	none	alcohol dehydrogenase [Halobacterium salinarum NRC-1]	TPA_inf: alcohol dehydrogenase (NADP) [Halobacterium salinarum NRC-1]	zinc-dependent alcohol dehydrogenase family protein [Halobacterium salinarum]	none
AAG20657.1	DAC79423.1	WP_010903960.1	none	repair helicase [Halobacterium salinarum NRC-1]	TPA_inf: repair helicase UvrD [Halobacterium salinarum NRC-1]	MULTISPECIES: ATP-dependent helicase [Halobacterium]	none
AAG20658.1	DAC79424.1	WP_010903961.1	none	hypothetical protein VNG_2622H [Halobacterium salinarum NRC-1]	TPA_inf: peptidase M24 family protein [Halobacterium salinarum NRC-1]	M24 family metallopeptidase [Halobacterium salinarum]	none
AAG20662.1	DAC79429.1	WP_010903965.1	Q9HMA9.1	conserved hypothetical protein [Halobacterium salinarum NRC-1]	TPA_inf: probable ribonuclease FAU-1 [Halobacterium salinarum NRC-1]	ribonuclease E/G [Halobacterium salinarum]	RecName: Full=Probable ribonuclease FAU-1; AltName: Full=RNA-binding protein FAU-1
AAG20669.1	DAC79436.1	WP_010903972.1	none	excision nuclease chain A [Halobacterium salinarum NRC-1]	TPA_inf: UvrABC system protein A [Halobacterium salinarum NRC-1]	excinuclease ABC subunit UvrA [Halobacterium salinarum]	none
AAG20672.1	DAC79439.1	WP_010903975.1	none	UDP-N-acetylglucosamine 2-epimerase [Halobacterium salinarum NRC-1]	TPA_inf: probable nucleotide sugar epimerase [Halobacterium salinarum NRC-1]	UDP-N-acetyl glucosamine 2-epimerase [Halobacterium salinarum]	none
AAG20673.1	DAC79440.1	WP_010903976.1	none	aminomethyltransferase [Halobacterium salinarum NRC-1]	TPA_inf: homolog to glycine cleavage system protein T [Halobacterium salinarum NRC-1]	aminomethyltransferase family protein [Halobacterium salinarum]	none
AAG20676.1	DAC79443.1	WP_010903979.1	none	hypothetical protein VNG_2643H [Halobacterium salinarum NRC-1]	TPA_inf: uncharacterized protein VNG_2643H [Halobacterium salinarum NRC-1]	MULTISPECIES: DUF5611 family protein [Halobacterium]	none
AAG20677.1	DAC79444.1	WP_010903980.1	none	conserved hypothetical protein [Halobacterium salinarum NRC-1]	TPA_inf: probable SepF protein [Halobacterium salinarum NRC-1]	MULTISPECIES: cell division protein SepF [Halobacterium]	none
AAG20678.1	DAC79446.1	WP_010903982.1	none	conserved hypothetical protein [Halobacterium salinarum NRC-1]	TPA_inf: PUA domain protein [Halobacterium salinarum NRC-1]	MULTISPECIES: RNA-binding protein [Halobacterium]	none
AAG20680.1	DAC79448.1	WP_010903984.1	none	ribonuclease II family protein [Halobacterium salinarum NRC-1]	TPA_inf: ribonuclease R [Halobacterium salinarum NRC-1]	MULTISPECIES: ribonuclease R [Halobacterium]	none
AAG20681.1	DAC79449.1	WP_010903985.1	none	30S ribosomal protein S10P [Halobacterium salinarum NRC-1]	TPA_inf: 30S ribosomal protein S10a [Halobacterium salinarum NRC-1]	MULTISPECIES: 30S ribosomal protein S10 [Halobacterium]	none
AAG20682.1	DAC79450.1	WP_010903986.1	Q9HM89.1	translation elongation factor eEF-1A subunit alpha [Halobacterium salinarum NRC-1]	TPA_inf: translation elongation factor aEF-1 alpha /peptide chain release factor aRF-3 [Halobacterium salinarum NRC-1]	MULTISPECIES: translation elongation factor EF-1 subunit alpha [Halobacterium]	RecName: Full=Elongation factor 1-alpha; Short=EF-1-alpha; AltName: Full=Elongation factor Tu; Short=EF-Tu
AAG20688.1	DAC79458.1	WP_010903992.1	none	30S ribosomal protein S7P [Halobacterium salinarum NRC-1]	TPA_inf: 30S ribosomal protein S7 [Halobacterium salinarum NRC-1]	MULTISPECIES: 30S ribosomal protein S7 [Halobacterium]	none
AAG20689.1	DAC79459.1	WP_010903993.1	none	30S ribosomal protein S12P [Halobacterium salinarum NRC-1]	TPA_inf: 30S ribosomal protein S12 [Halobacterium salinarum NRC-1]	MULTISPECIES: 30S ribosomal protein S12 [Halobacterium]	none
AAG20691.1	DAC79461.1	WP_010903995.1	none	DNA-directed RNA polymerase subunit C [Halobacterium salinarum NRC-1]	TPA_inf: DNA-directed RNA polymerase subunit A'' [Halobacterium salinarum NRC-1]	DNA-directed RNA polymerase subunit A'' [Halobacterium salinarum]	none
AAG20693.1	DAC79463.1	WP_010903997.1	none	DNA-directed RNA polymerase subunit B' [Halobacterium salinarum NRC-1]	TPA_inf: DNA-directed RNA polymerase subunit B' [Halobacterium salinarum NRC-1]	DNA-directed RNA polymerase subunit B [Halobacterium salinarum]	none
AAG20694.1	DAC79464.1	WP_010903998.1	none	DNA-directed RNA polymerase subunit B'' [Halobacterium salinarum NRC-1]	TPA_inf: DNA-directed RNA polymerase subunit B'' [Halobacterium salinarum NRC-1]	MULTISPECIES: DNA-directed RNA polymerase subunit B'' [Halobacterium]	none
AAG20702.1	DAC79473.1	WP_012289536.1	none	cell surface glycoprotein [Halobacterium salinarum NRC-1]	TPA_inf: S-layer glycoprotein [Halobacterium salinarum NRC-1]	major cell surface glycoprotein [Halobacterium salinarum]	none
AAG20723.1	DAC79494.1	WP_010890522.1	Q9HI21.1	GvpF protein cluster A (plasmid) [Halobacterium salinarum NRC-1]	TPA_inf: gas-vesicle-associated protein GvpF (plasmid) [Halobacterium salinarum NRC-1]	gas vesicle protein GvpF [Halobacterium salinarum]	RecName: Full=Protein GvpF 1
AAG20727.1	DAC79498.1	WP_010890518.1	none	GvpC protein cluster A (plasmid) [Halobacterium salinarum NRC-1]	TPA_inf: gas-vesicle minor protein GvpC (plasmid) [Halobacterium salinarum NRC-1]	gas vesicle protein GvpC [Halobacterium salinarum]	none
AAG20728.1	DAC79702.1	WP_010890517.1	Q9HI16.1	GvpN protein cluster A (plasmid) [Halobacterium salinarum NRC-1]	TPA_inf: gas-vesicle operon protein GvpN (plasmid) [Halobacterium salinarum NRC-1]	gas vesicle protein GvpN [Halobacterium salinarum]	RecName: Full=Gas vesicle protein GvpN 1
AAG20729.1	DAC79500.1	WP_010890516.1	none	GvpO protein cluster A (plasmid) [Halobacterium salinarum NRC-1]	TPA_inf: gas-vesicle operon protein GvpO (plasmid) [Halobacterium salinarum NRC-1]	gas vesicle protein GvpO [Halobacterium salinarum]	none
AAG20731.1	DAC79502.1	WP_158308641.1	none	Htr-like protein (plasmid) [Halobacterium salinarum NRC-1]	TPA_inf: receiver/sensor box histidine kinase (plasmid) [Halobacterium salinarum NRC-1]	PAS domain S-box protein [Halobacterium salinarum]	none
AAG20731.1	DAC79705.1	WP_158308641.1	none	Htr-like protein (plasmid) [Halobacterium salinarum NRC-1]	TPA_inf: receiver/sensor box histidine kinase (plasmid) [Halobacterium salinarum NRC-1]	PAS domain S-box protein [Halobacterium salinarum]	none
AAG20743.1	DAC79716.1	WP_010890411.1	none	transcription initiation factor IID (plasmid) [Halobacterium salinarum NRC-1]	TPA_inf: TATA-binding transcription initiation factor (plasmid) [Halobacterium salinarum NRC-1]	MULTISPECIES: TATA-box-binding protein [Halobacterium]	none
AAG20768.1	DAC79541.1	WP_010904022.1	Q9HHE4.1	carotenoid biosynthetic protein (plasmid) [Halobacterium salinarum NRC-1]	TPA_inf: isopentenyl-diphosphate delta-isomerase typeII (plasmid) [Halobacterium salinarum NRC-1]	MULTISPECIES: type 2 isopentenyl-diphosphate Delta-isomerase [Halobacteriaceae]	RecName: Full=Isopentenyl-diphosphate delta-isomerase; Short=IPP isomerase; AltName: Full=Isopentenyl diphosphate:dimethylallyl diphosphate isomerase; AltName: Full=Isopentenyl pyrophosphate isomerase; AltName: Full=Type 2 isopente...
AAG20773.1	DAC79546.1	WP_135830695.1	none	Spo0A activation inhibitor (plasmid) [Halobacterium salinarum NRC-1]	TPA_inf: ParA domain protein (plasmid) [Halobacterium salinarum NRC-1]	ParA family protein [Halobacterium salinarum]	none
AAG20802.1	DAC79775.1	WP_010890491.1	none	Vng6127h (plasmid) [Halobacterium salinarum NRC-1]	TPA_inf: DUF2800 family protein (plasmid) [Halobacterium salinarum NRC-1]	hypothetical protein [Halobacterium salinarum]	none
AAG20803.1	DAC79579.1	WP_010890490.1	none	Vng6128h (plasmid) [Halobacterium salinarum NRC-1]	TPA_inf: uncharacterized protein VNG_7091 (plasmid) [Halobacterium salinarum NRC-1]	hypothetical protein [Halobacterium salinarum]	none
AAG20803.1	DAC79776.1	WP_010890490.1	none	Vng6128h (plasmid) [Halobacterium salinarum NRC-1]	TPA_inf: uncharacterized protein VNG_6128H (plasmid) [Halobacterium salinarum NRC-1]	hypothetical protein [Halobacterium salinarum]	none
AAG20805.1	DAC79581.1	WP_010890488.1	none	DNA repair protein (plasmid) [Halobacterium salinarum NRC-1]	TPA_inf: DNA repair helicase Rad25 (plasmid) [Halobacterium salinarum NRC-1]	DEAD/DEAH box helicase family protein [Halobacterium salinarum]	none
AAG20805.1	DAC79778.1	WP_010890488.1	none	DNA repair protein (plasmid) [Halobacterium salinarum NRC-1]	TPA_inf: DNA repair helicase Rad25 (plasmid) [Halobacterium salinarum NRC-1]	DEAD/DEAH box helicase family protein [Halobacterium salinarum]	none
AAG20841.1	DAC79809.1	WP_010904054.1	Q9HHY2.1	Vng6173c (plasmid) [Halobacterium salinarum NRC-1]	TPA_inf: Smc-like protein Sph2 (plasmid) [Halobacterium salinarum NRC-1]	MULTISPECIES: AAA family ATPase [Halobacterium]	RecName: Full=Smc-like protein Sph2
AAG20868.1	DAC79832.1	WP_010904081.1	none	Vng6205c (plasmid) [Halobacterium salinarum NRC-1]	TPA_inf: UspA domain protein (plasmid) [Halobacterium salinarum NRC-1]	MULTISPECIES: universal stress protein [Halobacterium]	none
AAG20878.1	DAC79842.1	WP_010904091.1	none	TRK potassium uptake system protein (plasmid) [Halobacterium salinarum NRC-1]	TPA_inf: TrkA domain protein (plasmid) [Halobacterium salinarum NRC-1]	MULTISPECIES: TrkA family potassium uptake protein [Halobacterium]	none
AAG20882.1	DAC79846.1	WP_010904095.1	none	Vng6223c (plasmid) [Halobacterium salinarum NRC-1]	TPA_inf: TrkA domain protein (plasmid) [Halobacterium salinarum NRC-1]	MULTISPECIES: TrkA family potassium uptake protein [Halobacterium]	none
AAG20884.1	DAC79848.1	WP_010904097.1	none	Vng6225c (plasmid) [Halobacterium salinarum NRC-1]	TPA_inf: ParA domain protein (plasmid) [Halobacterium salinarum NRC-1]	MULTISPECIES: ParA family protein [Halobacterium]	none
AAG20901.1	DAC79866.1	WP_010904114.1	none	Vng6251h (plasmid) [Halobacterium salinarum NRC-1]	TPA_inf: DUF2078 family protein (plasmid) [Halobacterium salinarum NRC-1]	MULTISPECIES: SHOCT domain-containing protein [Halobacterium]	none
AAG20902.1	DAC79867.1	WP_010904115.1	none	Vng6254c (plasmid) [Halobacterium salinarum NRC-1]	TPA_inf: homolog to autoinducer-2-degrading protein lsrG (plasmid) [Halobacterium salinarum NRC-1]	MULTISPECIES: antibiotic biosynthesis monooxygenase [Halobacterium]	none
AAG20906.1	DAC79871.1	WP_010904119.1	none	cell division protein (plasmid) [Halobacterium salinarum NRC-1]	TPA_inf: FtsZ family protein noncanonical (plasmid) [Halobacterium salinarum NRC-1]	MULTISPECIES: tubulin/FtsZ family protein [Halobacterium]	none
AAG20914.1	DAC79879.1	WP_010904127.1	none	sn-glycerol-1-phosphate dehydrogenase (plasmid) [Halobacterium salinarum NRC-1]	TPA_inf: glycerol dehydrogenase (plasmid) [Halobacterium salinarum NRC-1]	MULTISPECIES: glycerol dehydrogenase [Halobacterium]	none
AAG20931.1	DAC79896.1	WP_010904144.1	none	peroxidase / catalase (plasmid) [Halobacterium salinarum NRC-1]	TPA_inf: catalase-peroxidase (plasmid) [Halobacterium salinarum NRC-1]	MULTISPECIES: catalase/peroxidase HPI [Halobacterium]	none
AAG20932.1	DAC79897.1	WP_012289638.1	none	Vng6296c (plasmid) [Halobacterium salinarum NRC-1]	TPA_inf: alpha/beta hydrolase fold protein (plasmid) [Halobacterium salinarum NRC-1]	MULTISPECIES: alpha/beta fold hydrolase [Halobacterium]	none
AAG20936.1	DAC79901.1	WP_010904149.1	none	alkaline phosphatase (plasmid) [Halobacterium salinarum NRC-1]	TPA_inf: alkaline phosphatase (plasmid) [Halobacterium salinarum NRC-1]	MULTISPECIES: alkaline phosphatase [Halobacterium]	none
AAG20943.1	DAC79908.1	WP_012289641.1	Q9HHN3.2	aspartate carbamoyltransferase regulatory chain (plasmid) [Halobacterium salinarum NRC-1]	TPA_inf: aspartate carbamoyltransferase regulatorysubunit (plasmid) [Halobacterium salinarum NRC-1]	MULTISPECIES: aspartate carbamoyltransferase regulatory subunit [Halobacterium]	RecName: Full=Aspartate carbamoyltransferase regulatory chain
AAG20944.1	DAC79909.1	WP_010904157.1	Q9HHN2.1	arginine-tRNA synthetase (plasmid) [Halobacterium salinarum NRC-1]	TPA_inf: arginine--tRNA ligase (plasmid) [Halobacterium salinarum NRC-1]	MULTISPECIES: arginine--tRNA ligase [Halobacterium]	RecName: Full=Arginine--tRNA ligase; AltName: Full=Arginyl-tRNA synthetase; Short=ArgRS
AAG20945.1	DAC79910.1	WP_010904158.1	Q9HHN1.1	Na+/H+ antiporter (plasmid) [Halobacterium salinarum NRC-1]	TPA_inf: arginine/ornithine antiporter (plasmid) [Halobacterium salinarum NRC-1]	MULTISPECIES: arginine/ornithine antiporter ArcD [Halobacterium]	RecName: Full=Arginine/ornithine antiporter ArcD
AAG20946.1	DAC79911.1	WP_010904159.1	none	ornithine carbamoyltransferase (plasmid) [Halobacterium salinarum NRC-1]	TPA_inf: ornithine carbamoyltransferase (plasmid) [Halobacterium salinarum NRC-1]	MULTISPECIES: ornithine carbamoyltransferase [Halobacterium]	none
AAG20947.1	DAC79912.1	WP_010904160.1	none	carbamate kinase (plasmid) [Halobacterium salinarum NRC-1]	TPA_inf: carbamate kinase (plasmid) [Halobacterium salinarum NRC-1]	MULTISPECIES: carbamate kinase [Halobacterium]	none
AAG20948.1	DAC79913.1	WP_010904161.1	none	arginine deiminase (plasmid) [Halobacterium salinarum NRC-1]	TPA_inf: arginine deiminase (plasmid) [Halobacterium salinarum NRC-1]	MULTISPECIES: arginine deiminase [Halobacterium]	none
AAG20949.1	DAC79914.1	WP_010904162.1	none	transcription regulator (plasmid) [Halobacterium salinarum NRC-1]	TPA_inf: IclR family transcription regulator ArcR (plasmid) [Halobacterium salinarum NRC-1]	MULTISPECIES: IclR family transcriptional regulator [Halobacterium]	none
AAG20951.1	DAC79917.1	WP_010904164.1	Q9HHM7.1	Vng6320c (plasmid) [Halobacterium salinarum NRC-1]	TPA_inf: Smc-like protein Sph1 (plasmid) [Halobacterium salinarum NRC-1]	MULTISPECIES: chromosome segregation protein SMC [Halobacterium]	RecName: Full=Smc-like protein Sph1
AAG20964.1	DAC79932.1	WP_012289734.1	none	Spo0A activation inhibitor (plasmid) [Halobacterium salinarum NRC-1]	TPA_inf: ParA domain protein (plasmid) [Halobacterium salinarum NRC-1]	ParA family protein [Halobacterium salinarum]	none
none	DAC77566.1	WP_010902168.1	none	none	TPA_inf: TRAM domain protein [Halobacterium salinarum NRC-1]	MULTISPECIES: TRAM domain-containing protein [Halobacterium]	none
none	DAC77610.1	WP_010902213.1	none	none	TPA_inf: DNA topoisomerase 1 [Halobacterium salinarum NRC-1]	DNA topoisomerase I [Halobacterium salinarum]	none
none	DAC77616.1	WP_012289142.1	none	none	TPA_inf: uncharacterized protein VNG_0357a [Halobacterium salinarum NRC-1]	MULTISPECIES: hypothetical protein [Halobacterium]	none
none	DAC77651.1	WP_010902251.1	Q9HS52.2	none	TPA_inf: proline--tRNA ligase [Halobacterium salinarum NRC-1]	proline--tRNA ligase [Halobacterium salinarum]	RecName: Full=Proline--tRNA ligase; AltName: Full=Prolyl-tRNA synthetase; Short=ProRS
none	DAC77660.1	WP_012289152.1	none	none	TPA_inf: phosphoribosylglycinamide formyltransferase /phosphoribosylaminoimidazolecarboxamide formyltransferase [Halobacterium salinarum NRC-1]	phosphoribosylglycinamide formyltransferase [Halobacterium salinarum]	none
none	DAC77840.1	WP_049892490.1	none	none	TPA_inf: 5-(carboxyamino)imidazole ribonucleotidesynthase [Halobacterium salinarum NRC-1]	5-(carboxyamino)imidazole ribonucleotide synthase [Halobacterium salinarum]	none
none	DAC77935.1	WP_012289219.1	Q9HRC7.2	none	TPA_inf: transcription initiation factor TFE alpha subunit [Halobacterium salinarum NRC-1]	MULTISPECIES: transcription factor [Halobacterium]	RecName: Full=Transcription factor E; Short=TFE; AltName: Full=TFIIE subunit alpha homolog; AltName: Full=Transcription initiation factor TFIIE
none	DAC77962.1	WP_012289225.1	none	none	TPA_inf: chemotactic signal transduction systemperiplasmic substrate-binding protein [Halobacterium salinarum NRC-1]	BMP family protein [Halobacterium salinarum]	none
none	DAC78019.1	WP_012289242.1	Q9HR44.2	none	TPA_inf: aspartyl/glutamyl-tRNA(Asn/Gln) amidotransferasesubunit C [Halobacterium salinarum NRC-1]	MULTISPECIES: Asp-tRNA(Asn)/Glu-tRNA(Gln) amidotransferase subunit GatC [Halobacterium]	RecName: Full=Glutamyl-tRNA(Gln) amidotransferase subunit C; Short=Glu-ADT subunit C
none	DAC78075.1	WP_010902665.1	none	none	TPA_inf: acetate--CoA ligase (ADP-forming) [Halobacterium salinarum NRC-1]	MULTISPECIES: acetate--CoA ligase family protein [Halobacterium]	none
none	DAC78138.1	WP_010902721.1	Q9HQT7.2	none	TPA_inf: GTP cyclohydrolase 3 [Halobacterium salinarum NRC-1]	GTP cyclohydrolase IIa [Halobacterium salinarum]	RecName: Full=GTP cyclohydrolase III 1
none	DAC78163.1	WP_012289270.1	none	none	TPA_inf: OsmC domain protein [Halobacterium salinarum NRC-1]	MULTISPECIES: OsmC family protein [Halobacterium]	none
none	DAC78199.1	WP_012289276.1	none	none	TPA_inf: HTH domain protein [Halobacterium salinarum NRC-1]	MULTISPECIES: hypothetical protein [Halobacterium]	none
none	DAC78228.1	WP_012289282.1	none	none	TPA_inf: pyruvate--ferredoxin oxidoreductase alphasubunit [Halobacterium salinarum NRC-1]	MULTISPECIES: 2-oxoacid:acceptor oxidoreductase subunit alpha [Halobacterium]	none
none	DAC78237.1	WP_010902818.1	Q9HQJ2.3	none	TPA_inf: 30S ribosomal protein S9 [Halobacterium salinarum NRC-1]	MULTISPECIES: 30S ribosomal protein S9 [Halobacterium]	RecName: Full=30S ribosomal protein S9
none	DAC78245.1	WP_010902826.1	Q9HQI4.2	none	TPA_inf: ribonuclease J [Halobacterium salinarum NRC-1]	MULTISPECIES: ribonuclease J [Halobacterium]	RecName: Full=Ribonuclease J; Short=RNase J
none	DAC78265.1	WP_010902845.1	none	none	TPA_inf: small CPxCG-related zinc finger protein [Halobacterium salinarum NRC-1]	MULTISPECIES: zinc finger domain-containing protein [Halobacterium]	none
none	DAC78346.1	WP_010902924.1	none	none	TPA_inf: ribosome-associating GTPase HflX [Halobacterium salinarum NRC-1]	MULTISPECIES: GTPase HflX [Halobacterium]	none
none	DAC78399.1	WP_012289315.1	none	none	TPA_inf: tRNA (cytidine/uridine-2'-O-)-methyltransferase [Halobacterium salinarum NRC-1]	MULTISPECIES: RNA methyltransferase [Halobacterium]	none
none	DAC78445.1	WP_012289321.1	Q9HPZ2.2	none	TPA_inf: DNA repair helicase Rad25 [Halobacterium salinarum NRC-1]	DEAD/DEAH box helicase family protein [Halobacterium salinarum]	RecName: Full=Putative DNA helicase Rad25
none	DAC78468.1	WP_012289328.1	none	none	TPA_inf: probable D-2-hydroxyacid dehydrogenase [Halobacterium salinarum NRC-1]	D-2-hydroxyacid dehydrogenase [Halobacterium salinarum]	none
none	DAC78556.1	WP_012289350.1	none	none	TPA_inf: ATP:cob(I)alamin adenosyltransferase [Halobacterium salinarum NRC-1]	cob(I)yrinic acid a c-diamide adenosyltransferase [Halobacterium salinarum]	none
none	DAC78572.1	WP_012289354.1	none	none	TPA_inf: ATP-dependent cobaltochelatase subunit CobN [Halobacterium salinarum NRC-1]	cobaltochelatase subunit CobN [Halobacterium salinarum]	none
none	DAC78795.1	WP_012289396.1	none	none	TPA_inf: transducer protein BasT [Halobacterium salinarum NRC-1]	HAMP domain-containing protein [Halobacterium salinarum]	none
none	DAC78851.1	WP_012289405.1	none	none	TPA_inf: TrkA domain protein [Halobacterium salinarum NRC-1]	TrkA family potassium uptake protein [Halobacterium salinarum]	none
none	DAC78853.1	WP_049892524.1	none	none	TPA_inf: probable branched-chain amino acid dehydrogenaseE1 component alpha subunit [Halobacterium salinarum NRC-1]	MULTISPECIES: 2-oxo acid dehydrogenase [Halobacterium]	none
none	DAC78857.1	WP_012289408.1	none	none	TPA_inf: FtsZ family protein CetZ type III [Halobacterium salinarum NRC-1]	MULTISPECIES: tubulin/FtsZ family protein [Halobacterium]	none
none	DAC78962.1	WP_012289424.1	none	none	TPA_inf: acetyl-CoA C-acyltransferase [Halobacterium salinarum NRC-1]	thiolase family protein [Halobacterium salinarum]	none
none	DAC79051.1	WP_010903604.1	none	none	TPA_inf: probable oxidoreductase (homolog to saccharopinedehydrogenase) [Halobacterium salinarum NRC-1]	MULTISPECIES: saccharopine dehydrogenase NADP-binding domain-containing protein [Halobacterium]	none
none	DAC79096.1	WP_012289463.1	none	none	TPA_inf: 2-oxo-3-methylvalerate dehydrogenase E1component beta subunit [Halobacterium salinarum NRC-1]	alpha-ketoacid dehydrogenase subunit beta [Halobacterium salinarum]	none
none	DAC79227.1	WP_010903772.1	none	none	TPA_inf: aspartate kinase [Halobacterium salinarum NRC-1]	MULTISPECIES: aspartate kinase [Halobacterium]	none
none	DAC79307.1	WP_012289511.1	Q9HMM4.2	none	TPA_inf: DNA repair and recombination protein RadA [Halobacterium salinarum NRC-1]	MULTISPECIES: DNA repair and recombination protein RadA [Halobacterium]	RecName: Full=DNA repair and recombination protein RadA
none	DAC79362.1	WP_010903900.1	none	none	TPA_inf: nicotinate phosphoribosyltransferase [Halobacterium salinarum NRC-1]	nicotinate phosphoribosyltransferase [Halobacterium salinarum]	none
none	DAC79409.1	WP_010903946.1	Q9HMC7.1	none	TPA_inf: adenosine diphosphate thiazole synthase cysteine-dependent [Halobacterium salinarum NRC-1]	MULTISPECIES: sulfide-dependent adenosine diphosphate thiazole synthase [Halobacterium]	RecName: Full=Thiamine thiazole synthase
none	DAC79445.1	WP_010903981.1	none	none	TPA_inf: DUF1028 family protein [Halobacterium salinarum NRC-1]	DUF1028 domain-containing protein [Halobacterium salinarum]	none
none	DAC79456.1	WP_010903990.1	Q9HM85.2	none	TPA_inf: translation elongation factor aEF-2 [Halobacterium salinarum NRC-1]	MULTISPECIES: elongation factor EF-2 [Halobacterium]	RecName: Full=Elongation factor 2; Short=EF-2
none	DAC79592.1	WP_010890478.1	none	none	TPA_inf: uncharacterized protein VNG_7103 (plasmid) [Halobacterium salinarum NRC-1]	hypothetical protein [Halobacterium salinarum]	none
none	DAC79620.1	WP_010890456.1	none	none	TPA_inf: arsenate reductase (glutaredoxin) (plasmid) [Halobacterium salinarum NRC-1]	MULTISPECIES: ArsC family transcriptional regulator [Halobacteria]	none
none	DAC79869.1	WP_012289629.1	none	none	TPA_inf: lipoate--protein ligase domain protein (plasmid) [Halobacterium salinarum NRC-1]	MULTISPECIES: lipoate--protein ligase family protein [Halobacterium]	none
none	DAC79870.1	WP_012289630.1	none	none	TPA_inf: amidohydrolase domain protein (plasmid) [Halobacterium salinarum NRC-1]	MULTISPECIES: amidohydrolase family protein [Halobacterium]	none
none	DAC79907.1	WP_012289640.1	Q9HHN4.2	none	TPA_inf: aspartate carbamoyltransferase catalyticsubunit (plasmid) [Halobacterium salinarum NRC-1]	MULTISPECIES: aspartate carbamoyltransferase [Halobacterium]	RecName: Full=Aspartate carbamoyltransferase; AltName: Full=Aspartate transcarbamylase; Short=ATCase
