## Supplementary Table 6-2 for "Molecular Acclimation of *Halobacterium salinarum* to Halite Brine Inclusions"

### Sheet: Core shared proteins
Supplementary Table 6-2 sheet number 1 : KEGG blastKOALA matched K; Core shared proteins (stationary phase liquid cultures and brine inclusions)
Query	KO	Definition	Score	Second best
AAG20914.1	K00005	gldA; glycerol dehydrogenase [EC:1.1.1.6]	245
AAG19454.1	K00012	UGDH, ugd; UDPglucose 6-dehydrogenase [EC:1.1.1.22]	286
AAG18685.1	K00012	UGDH, ugd; UDPglucose 6-dehydrogenase [EC:1.1.1.22]	305
AAG19752.1	K00013	hisD; histidinol dehydrogenase [EC:1.1.1.23]	318
AAG18940.1	K00014	aroE; shikimate dehydrogenase [EC:1.1.1.25]	164
AAG20075.1	K00021	HMGCR; hydroxymethylglutaryl-CoA reductase (NADPH) [EC:1.1.1.34]	410
AAG20463.1	K00024	mdh; malate dehydrogenase [EC:1.1.1.37]	249
AAG19885.1	K00029	E1.1.1.40, maeB; malate dehydrogenase (oxaloacetate-decarboxylating)(NADP+) [EC:1.1.1.40]	588
AAG20073.1	K00031	IDH1, IDH2, icd; isocitrate dehydrogenase [EC:1.1.1.42]	510
AAG20511.1	K00058	serA, PHGDH; D-3-phosphoglycerate dehydrogenase / 2-oxoglutarate reductase [EC:1.1.1.95 1.1.1.399]	378
AAG18731.1	K00058	serA, PHGDH; D-3-phosphoglycerate dehydrogenase / 2-oxoglutarate reductase [EC:1.1.1.95 1.1.1.399]	77
AAG20295.1	K00059	fabG, OAR1; 3-oxoacyl-[acyl-carrier protein] reductase [EC:1.1.1.100]	131	K00034	31
AAG19174.1	K00074	paaH, hbd, fadB, mmgB; 3-hydroxybutyryl-CoA dehydrogenase [EC:1.1.1.157]	225
AAG19208.1	K00077	panE, apbA; 2-dehydropantoate 2-reductase [EC:1.1.1.169]	120
AAG19418.1	K00088	IMPDH, guaB; IMP dehydrogenase [EC:1.1.1.205]	370
AAG20147.1	K00112	glpB; glycerol-3-phosphate dehydrogenase subunit B [EC:1.1.5.3]	266
AAG20575.1	K00128	ALDH; aldehyde dehydrogenase (NAD+) [EC:1.2.1.3]	381
AAG19243.1	K00128	ALDH; aldehyde dehydrogenase (NAD+) [EC:1.2.1.3]	493
AAG19747.1	K00133	asd; aspartate-semialdehyde dehydrogenase [EC:1.2.1.11]	254
AAG19267.1	K00135	gabD; succinate-semialdehyde dehydrogenase / glutarate-semialdehyde dehydrogenase [EC:1.2.1.16 1.2.1.79 1.2.1.20]	460
AAG18725.1	K00150	gap2; glyceraldehyde-3-phosphate dehydrogenase (NAD(P)) [EC:1.2.1.59]	264
AAG20344.1	K00161	PDHA, pdhA; pyruvate dehydrogenase E1 component alpha subunit [EC:1.2.4.1]	235
DAC78853.1	K00161	PDHA, pdhA; pyruvate dehydrogenase E1 component alpha subunit [EC:1.2.4.1]	223
DAC79096.1	K00162	PDHB, pdhB; pyruvate dehydrogenase E1 component beta subunit [EC:1.2.4.1]	303
DAC78228.1	K00169	porA; pyruvate ferredoxin oxidoreductase alpha subunit [EC:1.2.7.1]	474
AAG19513.1	K00170	porB; pyruvate ferredoxin oxidoreductase beta subunit [EC:1.2.7.1]	262
AAG19013.1	K00174	korA, oorA, oforA; 2-oxoglutarate/2-oxoacid ferredoxin oxidoreductase subunit alpha [EC:1.2.7.3 1.2.7.11]	466
AAG19012.1	K00175	korB, oorB, oforB; 2-oxoglutarate/2-oxoacid ferredoxin oxidoreductase subunit beta [EC:1.2.7.3 1.2.7.11]	254
AAG19651.1	K00239	sdhA, frdA; succinate dehydrogenase / fumarate reductase, flavoprotein subunit [EC:1.3.5.1 1.3.5.4]	473
AAG19652.1	K00240	sdhB, frdB; succinate dehydrogenase / fumarate reductase, iron-sulfur subunit [EC:1.3.5.1 1.3.5.4]	222
AAG20569.1	K00254	DHODH, pyrD; dihydroorotate dehydrogenase [EC:1.3.5.2]	238
AAG19574.1	K00261	GLUD1_2, gdhA; glutamate dehydrogenase (NAD(P)+) [EC:1.4.1.3]	245
AAG18779.1	K00261	GLUD1_2, gdhA; glutamate dehydrogenase (NAD(P)+) [EC:1.4.1.3]	325
AAG19868.1	K00282	gcvPA; glycine dehydrogenase subunit 1 [EC:1.4.4.2]	303
AAG19867.1	K00283	gcvPB; glycine dehydrogenase subunit 2 [EC:1.4.4.2]	342
AAG20260.1	K00318	PRODH, fadM, putB; proline dehydrogenase [EC:1.5.5.2]	202
AAG19138.1	K00331	nuoB; NADH-quinone oxidoreductase subunit B [EC:7.1.1.2]	305
AAG19141.1	K00338	nuoI; NADH-quinone oxidoreductase subunit I [EC:7.1.1.2]	146
AAG19273.1	K00359	qorA; NADPH:quinone reductase [EC:1.6.5.5]	280
AAG20347.1	K00382	DLD, lpd, pdhD; dihydrolipoamide dehydrogenase [EC:1.8.1.4]	358
AAG19616.1	K00384	trxB, TRR; thioredoxin reductase (NADPH) [EC:1.8.1.9]	183	K22345	40
AAG19000.1	K00390	cysH; phosphoadenosine phosphosulfate reductase [EC:1.8.4.8 1.8.4.10]	270
AAG19899.1	K00525	E1.17.4.1A, nrdA, nrdE; ribonucleoside-diphosphate reductase alpha chain [EC:1.17.4.1]	808
AAG19389.1	K00575	cheR; chemotaxis protein methyltransferase CheR [EC:2.1.1.80]	122
AAG19732.1	K00600	glyA, SHMT; glycine hydroxymethyltransferase [EC:2.1.2.1]	321
AAG20673.1	K00605	gcvT, AMT; aminomethyltransferase [EC:2.1.2.10]	225
AAG19870.1	K00605	gcvT, AMT; aminomethyltransferase [EC:2.1.2.10]	265
AAG19781.1	K00606	panB; 3-methyl-2-oxobutanoate hydroxymethyltransferase [EC:2.1.2.11]	198
DAC79907.1	K00609	pyrB, PYR2; aspartate carbamoyltransferase catalytic subunit [EC:2.1.3.2]	256
AAG20943.1	K00610	pyrI; aspartate carbamoyltransferase regulatory subunit	105
AAG20946.1	K00611	OTC, argF, argI; ornithine carbamoyltransferase [EC:2.1.3.3]	191
AAG19361.1	K00626	ACAT, atoB; acetyl-CoA C-acetyltransferase [EC:2.3.1.9]	300	K00632	39
AAG19170.1	K00626	ACAT, atoB; acetyl-CoA C-acetyltransferase [EC:2.3.1.9]	250	K00632	39
AAG20346.1	K00627	DLAT, aceF, pdhC; pyruvate dehydrogenase E2 component (dihydrolipoamide acetyltransferase) [EC:2.3.1.12]	263
DAC78962.1	K00632	fadA, fadI; acetyl-CoA acyltransferase [EC:2.3.1.16]	292
AAG20056.1	K00757	udp, UPP; uridine phosphorylase [EC:2.4.2.3]	258
AAG19333.1	K00757	udp, UPP; uridine phosphorylase [EC:2.4.2.3]	219
AAG20257.1	K00759	APRT, apt; adenine phosphoribosyltransferase [EC:2.4.2.7]	179
AAG19077.1	K00759	APRT, apt; adenine phosphoribosyltransferase [EC:2.4.2.7]	152
AAG20416.1	K00761	upp, UPRT; uracil phosphoribosyltransferase [EC:2.4.2.9]	181
AAG20258.1	K00762	pyrE; orotate phosphoribosyltransferase [EC:2.4.2.10]	123
AAG18992.1	K00762	pyrE; orotate phosphoribosyltransferase [EC:2.4.2.10]	142
DAC79362.1	K00763	pncB, NAPRT1; nicotinate phosphoribosyltransferase [EC:6.3.4.21]	306
AAG19793.1	K00764	purF, PPAT; amidophosphoribosyltransferase [EC:2.4.2.14]	368
AAG20368.1	K00765	hisG; ATP phosphoribosyltransferase [EC:2.4.2.17]	203
AAG20103.1	K00766	trpD; anthranilate phosphoribosyltransferase [EC:2.4.2.18]	248
AAG20361.1	K00784	rnz; ribonuclease Z [EC:3.1.26.11]	217
AAG19644.1	K00789	metK, MAT; S-adenosylmethionine synthetase [EC:2.5.1.6]	272	K00150	40
AAG19679.1	K00796	folP; dihydropteroate synthase [EC:2.5.1.15]	224
DAC78556.1	K00798	MMAB, pduO; cob(I)alamin adenosyltransferase [EC:2.5.1.17]	124
AAG19594.1	K00800	aroA; 3-phosphoshikimate 1-carboxyvinyltransferase [EC:2.5.1.19]	360
AAG19745.1	K00809	DHPS, dys; deoxyhypusine synthase [EC:2.5.1.46]	344
AAG19132.1	K00812	aspB; aspartate aminotransferase [EC:2.6.1.1]	296
AAG19443.1	K00817	hisC; histidinol-phosphate aminotransferase [EC:2.6.1.9]	229
AAG19813.1	K00823	puuE; 4-aminobutyrate aminotransferase [EC:2.6.1.19]	330
AAG20262.1	K00826	E2.6.1.42, ilvE; branched-chain amino acid aminotransferase [EC:2.6.1.42]	361
AAG20093.1	K00858	ppnK, NADK; NAD+ kinase [EC:2.7.1.23]	164
AAG20145.1	K00864	glpK, GK; glycerol kinase [EC:2.7.1.30]	429
AAG19529.1	K00869	MVK, mvaK1; mevalonate kinase [EC:2.7.1.36]	226
AAG20015.1	K00872	thrB; homoserine kinase [EC:2.7.1.39]	172
AAG18902.1	K00873	PK, pyk; pyruvate kinase [EC:2.7.1.40]	382
AAG18776.1	K00874	kdgK; 2-dehydro-3-deoxygluconokinase [EC:2.7.1.45]	182
AAG20947.1	K00926	arcC; carbamate kinase [EC:2.7.2.2]	214
AAG19584.1	K00927	PGK, pgk; phosphoglycerate kinase [EC:2.7.2.3]	331
DAC79227.1	K00928	lysC; aspartate kinase [EC:2.7.2.4]	281
AAG19963.1	K00939	adk, AK; adenylate kinase [EC:2.7.4.3]	154
AAG19540.1	K00940	ndk, NME; nucleoside-diphosphate kinase [EC:2.7.4.6]	182
AAG20333.1	K00948	PRPS, prsA; ribose-phosphate pyrophosphokinase [EC:2.7.6.1]	176
AAG19459.1	K00973	rfbA, rmlA, rffH; glucose-1-phosphate thymidylyltransferase [EC:2.7.7.24]	65	K23144	19
AAG18906.1	K01007	pps, ppsA; pyruvate, water dikinase [EC:2.7.9.2]	564
AAG20485.1	K01011	TST, MPST, sseA; thiosulfate/3-mercaptopyruvate sulfurtransferase [EC:2.8.1.1 2.8.1.2]	198
AAG20936.1	K01077	E3.1.3.1, phoA, phoB; alkaline phosphatase [EC:3.1.3.1]	153
AAG18735.1	K01153	hsdR; type I restriction enzyme, R subunit [EC:3.1.21.3]	648
AAG20371.1	K01251	AHCY, ahcY; adenosylhomocysteinase [EC:3.13.2.1]	340
AAG20658.1	K01262	pepP; Xaa-Pro aminopeptidase [EC:3.4.11.9]	11
AAG19595.1	K01262	pepP; Xaa-Pro aminopeptidase [EC:3.4.11.9]	232
AAG20654.1	K01299	E3.4.17.19; carboxypeptidase Taq [EC:3.4.17.19]	413
AAG20130.1	K01433	purU; formyltetrahydrofolate deformylase [EC:3.5.1.10]	163
AAG20592.1	K01465	URA4, pyrC; dihydroorotase [EC:3.5.2.3]	271
AAG18747.1	K01470	E3.5.2.10; creatinine amidohydrolase [EC:3.5.2.10]	163
AAG20948.1	K01478	arcA; arginine deiminase [EC:3.5.3.6]	119
AAG19733.1	K01491	folD; methylenetetrahydrofolate dehydrogenase (NADP+) / methenyltetrahydrofolate cyclohydrolase [EC:1.5.1.5 3.5.4.9]	213
DAC77660.1	K01492	purNH; phosphoribosylglycinamide/phosphoribosylaminoimidazolecarboxamide formyltransferase [EC:2.1.2.2 2.1.2.3]	442
AAG18843.1	K01494	dcd; dCTP deaminase [EC:3.5.4.13]	224
AAG19933.1	K01499	mch; methenyltetrahydromethanopterin cyclohydrolase [EC:3.5.4.27]	262
AAG18854.1	K01507	ppa; inorganic pyrophosphatase [EC:3.6.1.1]	207
AAG20625.1	K01515	nudF; ADP-ribose pyrophosphatase [EC:3.6.1.13 3.6.1.-]	154
AAG18929.1	K01551	arsA, ASNA1, GET3; arsenite/tail-anchored protein-transporting ATPase [EC:7.3.2.7 7.3.-.-]	200
AAG19136.1	K01588	purE; 5-(carboxyamino)imidazole ribonucleotide mutase [EC:5.4.99.18]	191
DAC77840.1	K01589	purK; 5-(carboxyamino)imidazole ribonucleotide synthase [EC:6.3.4.18]	218
AAG19923.1	K01591	pyrF; orotidine-5'-phosphate decarboxylase [EC:4.1.1.23]	190
AAG20378.1	K01595	ppc; phosphoenolpyruvate carboxylase [EC:4.1.1.31]	239
AAG19127.1	K01604	mmdA; methylmalonyl-CoA decarboxylase subunit alpha [EC:7.2.4.3]	220
AAG20062.1	K01619	deoC, DERA; deoxyribose-phosphate aldolase [EC:4.1.2.4]	146
AAG20528.1	K01620	ltaE; threonine aldolase [EC:4.1.2.48]	177
AAG19572.1	K01628	fucA; L-fuculose-phosphate aldolase [EC:4.1.2.17]	180
AAG19877.1	K01641	HMGCS; hydroxymethylglutaryl-CoA synthase [EC:2.3.3.10]	360
AAG19130.1	K01644	citE; citrate lyase subunit beta / citryl-CoA lyase [EC:4.1.3.34]	151
AAG20246.1	K01647	CS, gltA; citrate synthase [EC:2.3.3.1]	362
AAG19981.1	K01669	phr, PHR1; deoxyribodipyrimidine photo-lyase [EC:4.1.99.3]	247
AAG19671.1	K01669	phr, PHR1; deoxyribodipyrimidine photo-lyase [EC:4.1.99.3]	305
AAG19294.1	K01673	cynT, can; carbonic anhydrase [EC:4.2.1.1]	184
AAG19688.1	K01679	E4.2.1.2B, fumC, FH; fumarate hydratase, class II [EC:4.2.1.2]	395
AAG20620.1	K01681	ACO, acnA; aconitate hydratase [EC:4.2.1.3]	572
AAG19526.1	K01689	ENO, eno; enolase [EC:4.2.1.11]	289
AAG20430.1	K01698	hemB, ALAD; porphobilinogen synthase [EC:4.2.1.24]	373
AAG18976.1	K01715	crt; enoyl-CoA hydratase [EC:4.2.1.17]	94
AAG19997.1	K01724	PCBD, phhB; 4a-hydroxytetrahydrobiopterin dehydratase [EC:4.2.1.96]	56
AAG20514.1	K01733	thrC; threonine synthase [EC:4.2.3.1]	309
AAG19064.1	K01733	thrC; threonine synthase [EC:4.2.3.1]	275
AAG19593.1	K01736	aroC; chorismate synthase [EC:4.2.3.5]	319
AAG20436.1	K01749	hemC, HMBS; hydroxymethylbilane synthase [EC:2.5.1.61]	277
AAG20518.1	K01755	argH, ASL; argininosuccinate lyase [EC:4.3.2.1]	307
AAG19548.1	K01758	CTH; cystathionine gamma-lyase [EC:4.4.1.1]	153
AAG19227.1	K01784	galE, GALE; UDP-glucose 4-epimerase [EC:5.1.3.2]	237
AAG19439.1	K01803	TPI, tpiA; triosephosphate isomerase (TIM) [EC:5.3.1.1]	156
AAG20388.1	K01807	rpiA; ribose 5-phosphate isomerase A [EC:5.3.1.6]	133
AAG20164.1	K01810	GPI, pgi; glucose-6-phosphate isomerase [EC:5.3.1.9]	380
AAG20768.1	K01823	idi, IDI; isopentenyl-diphosphate Delta-isomerase [EC:5.3.3.2]	311
AAG20030.1	K01823	idi, IDI; isopentenyl-diphosphate Delta-isomerase [EC:5.3.3.2]	178
AAG20433.1	K01845	hemL; glutamate-1-semialdehyde 2,1-aminomutase [EC:5.4.3.8]	377
AAG19166.1	K01849	E5.4.99.2B, mcmA2; methylmalonyl-CoA mutase, C-terminal domain [EC:5.4.99.2]	109
AAG20359.1	K01866	YARS, tyrS; tyrosyl-tRNA synthetase [EC:6.1.1.1]	287
AAG20355.1	K01867	WARS, trpS; tryptophanyl-tRNA synthetase [EC:6.1.1.2]	258
AAG20349.1	K01869	LARS, leuS; leucyl-tRNA synthetase [EC:6.1.1.4]	579
AAG20324.1	K01870	IARS, ileS; isoleucyl-tRNA synthetase [EC:6.1.1.5]	755
AAG20397.1	K01872	AARS, alaS; alanyl-tRNA synthetase [EC:6.1.1.7]	686
AAG20602.1	K01873	VARS, valS; valyl-tRNA synthetase [EC:6.1.1.9]	629
AAG18903.1	K01874	MARS, metG; methionyl-tRNA synthetase [EC:6.1.1.10]	495
AAG20222.1	K01875	SARS, serS; seryl-tRNA synthetase [EC:6.1.1.11]	346
AAG20454.1	K01880	GARS, glyS1; glycyl-tRNA synthetase [EC:6.1.1.14]	414
DAC77651.1	K01881	PARS, proS; prolyl-tRNA synthetase [EC:6.1.1.15]	381
AAG19494.1	K01883	CARS, cysS; cysteinyl-tRNA synthetase [EC:6.1.1.16]	329
AAG19534.1	K01885	EARS, gltX; glutamyl-tRNA synthetase [EC:6.1.1.17]	422
AAG20944.1	K01887	RARS, argS; arginyl-tRNA synthetase [EC:6.1.1.19]	290
AAG20567.1	K01889	FARSA, pheS; phenylalanyl-tRNA synthetase alpha chain [EC:6.1.1.20]	370
AAG20568.1	K01890	FARSB, pheT; phenylalanyl-tRNA synthetase beta chain [EC:6.1.1.20]	400
AAG20175.1	K01892	HARS, hisS; histidyl-tRNA synthetase [EC:6.1.1.21]	320
AAG19414.1	K01895	ACSS1_2, acs; acetyl-CoA synthetase [EC:6.2.1.1]	530
AAG19020.1	K01895	ACSS1_2, acs; acetyl-CoA synthetase [EC:6.2.1.1]	473
AAG19674.1	K01897	ACSL, fadD; long-chain acyl-CoA synthetase [EC:6.2.1.3]	496
AAG19827.1	K01902	sucD; succinyl-CoA synthetase alpha subunit [EC:6.2.1.5]	244
AAG19826.1	K01903	sucC; succinyl-CoA synthetase beta subunit [EC:6.2.1.5]	251
AAG20238.1	K01915	glnA, GLUL; glutamine synthetase [EC:6.3.1.2]	418
AAG20193.1	K01916	nadE; NAD+ synthase [EC:6.3.1.5]	174
AAG20123.1	K01923	purC; phosphoribosylaminoimidazole-succinocarboxamide synthase [EC:6.3.2.6]	213
AAG20038.1	K01937	pyrG, CTPS; CTP synthase [EC:6.3.4.2]	449
AAG19487.1	K01939	purA, ADSS; adenylosuccinate synthase [EC:6.3.4.4]	395
AAG20519.1	K01940	argG, ASS1; argininosuccinate synthase [EC:6.3.4.5]	292
AAG19650.1	K01945	purD; phosphoribosylamine---glycine ligase [EC:6.3.4.13]	270
AAG20037.1	K01951	guaA, GMPS; GMP synthase (glutamine-hydrolysing) [EC:6.3.5.2]	258
AAG20027.1	K01955	carB, CPA2; carbamoyl-phosphate synthase large subunit [EC:6.3.5.5]	782
AAG20028.1	K01956	carA, CPA1; carbamoyl-phosphate synthase small subunit [EC:6.3.5.5]	272
AAG19210.1	K01974	RTCA, rtcA; RNA 3'-terminal phosphate cyclase (ATP) [EC:6.5.1.4]	200
AAG20473.1	K01990	ABC-2.A; ABC-2 type transport system ATP-binding protein	192
AAG19180.1	K01990	ABC-2.A; ABC-2 type transport system ATP-binding protein	196
AAG19353.1	K02010	afuC, fbpC; iron(III) transport system ATP-binding protein [EC:7.2.2.7]	231
AAG20612.1	K02016	ABC.FEV.S; iron complex transport system substrate-binding protein	262
AAG20603.1	K02016	ABC.FEV.S; iron complex transport system substrate-binding protein	181
AAG20587.1	K02031	ddpD; peptide/nickel transport system ATP-binding protein	461
AAG20449.1	K02031	ddpD; peptide/nickel transport system ATP-binding protein	206	K02031/K02032	10
	K02032	ddpF; peptide/nickel transport system ATP-binding protein
AAG20448.1	K02032	ddpF; peptide/nickel transport system ATP-binding protein	300
AAG20588.1	K02035	ABC.PE.S; peptide/nickel transport system substrate-binding protein	316
AAG20457.1	K02035	ABC.PE.S; peptide/nickel transport system substrate-binding protein	261
AAG20452.1	K02035	ABC.PE.S; peptide/nickel transport system substrate-binding protein	243
AAG18995.1	K02036	pstB; phosphate transport system ATP-binding protein [EC:7.3.2.1]	196
AAG20556.1	K02040	pstS; phosphate transport system substrate-binding protein	206
AAG18998.1	K02040	pstS; phosphate transport system substrate-binding protein	166
AAG20233.1	K02044	phnD; phosphonate transport system substrate-binding protein	150
AAG20486.1	K02064	thiB, tbpA; thiamine transport system substrate-binding protein	177
AAG20283.1	K02107	ATPVG, ahaH, atpH; V/A-type H+/Na+-transporting ATPase subunit G/H	51
AAG20277.1	K02117	ATPVA, ntpA, atpA; V/A-type H+/Na+-transporting ATPase subunit A [EC:7.1.2.2 7.2.2.1]	454
AAG20276.1	K02118	ATPVB, ntpB, atpB; V/A-type H+/Na+-transporting ATPase subunit B	576
AAG20279.1	K02119	ATPVC, ntpC, atpC; V/A-type H+/Na+-transporting ATPase subunit C	300
AAG20273.1	K02120	ATPVD, ntpD, atpD; V/A-type H+/Na+-transporting ATPase subunit D	155
AAG20280.1	K02121	ATPVE, ntpE, atpE; V/A-type H+/Na+-transporting ATPase subunit E	123
AAG20282.1	K02123	ATPVI, ntpI, atpI; V/A-type H+/Na+-transporting ATPase subunit I	372
AAG19836.1	K02189	cbiG; cobalt-precorrin 5A hydrolase [EC:3.7.1.12]	251
AAG19833.1	K02191	cbiT; cobalt-precorrin-6B (C15)-methyltransferase [EC:2.1.1.196]	135
DAC78572.1	K02230	cobN; cobaltochelatase CobN [EC:6.6.1.2]	1133
AAG19929.1	K02291	crtB; 15-cis-phytoene synthase [EC:2.5.1.32]	194
AAG20437.1	K02303	cobA; uroporphyrin-III C-methyltransferase [EC:2.1.1.107]	175
AAG20005.1	K02316	dnaG; DNA primase [EC:2.7.7.101]	209
AAG19049.1	K02319	pol; DNA polymerase, archaea type [EC:2.7.7.7]	649
AAG19315.1	K02433	gatA, QRSL1; aspartyl-tRNA(Asn)/glutamyl-tRNA(Gln) amidotransferase subunit A [EC:6.3.5.6 6.3.5.7]	433
AAG18915.1	K02434	gatB, PET112; aspartyl-tRNA(Asn)/glutamyl-tRNA(Gln) amidotransferase subunit B [EC:6.3.5.6 6.3.5.7]	513
DAC78019.1	K02435	gatC, GATC; aspartyl-tRNA(Asn)/glutamyl-tRNA(Gln) amidotransferase subunit C [EC:6.3.5.6 6.3.5.7]	53
AAG19329.1	K02469	gyrA; DNA gyrase subunit A [EC:5.6.2.2]	594
AAG20234.1	K02501	hisH; imidazole glycerol-phosphate synthase subunit HisH [EC:4.3.2.10]	112
AAG19476.1	K02549	menC; o-succinylbenzoate synthase [EC:4.2.1.113]	54	K19802	9
AAG19480.1	K02551	menD; 2-succinyl-5-enolpyruvyl-6-hydroxy-3-cyclohexene-1-carboxylate synthase [EC:2.2.1.9]	350
AAG20170.1	K02626	pdaD; arginine decarboxylase [EC:4.1.1.19]	125
AAG19500.1	K02863	RP-L1, MRPL1, rplA; large subunit ribosomal protein L1	221
AAG19499.1	K02864	RP-L10, MRPL10, rplJ; large subunit ribosomal protein L10	203
AAG18728.1	K02866	RP-L10e, RPL10; large subunit ribosomal protein L10e	200
AAG19501.1	K02867	RP-L11, MRPL11, rplK; large subunit ribosomal protein L11	164
AAG19522.1	K02871	RP-L13, MRPL13, rplM; large subunit ribosomal protein L13	118
AAG19946.1	K02874	RP-L14, MRPL14, rplN; large subunit ribosomal protein L14	156
AAG18792.1	K02877	RP-L15e, RPL15; large subunit ribosomal protein L15e	220
AAG19521.1	K02883	RP-L18e, RPL18; large subunit ribosomal protein L18e	134
AAG19954.1	K02885	RP-L19e, RPL19; large subunit ribosomal protein L19e	117
AAG19939.1	K02886	RP-L2, MRPL2, rplB; large subunit ribosomal protein L2	198
AAG19941.1	K02890	RP-L22, MRPL22, rplV; large subunit ribosomal protein L22	122
AAG19938.1	K02892	RP-L23, MRPL23, rplW; large subunit ribosomal protein L23	76
AAG19947.1	K02895	RP-L24, MRPL24, rplX; large subunit ribosomal protein L24	80
AAG19943.1	K02904	RP-L29, rpmC; large subunit ribosomal protein L29	42
AAG19936.1	K02906	RP-L3, MRPL3, rplC; large subunit ribosomal protein L3	381
AAG19957.1	K02907	RP-L30, MRPL30, rpmD; large subunit ribosomal protein L30	163
AAG19953.1	K02912	RP-L32e, RPL32; large subunit ribosomal protein L32e	158
AAG19937.1	K02930	RP-L4e, RPL4; large subunit ribosomal protein L4e	262
AAG19949.1	K02931	RP-L5, MRPL5, rplE; large subunit ribosomal protein L5	134
AAG19952.1	K02933	RP-L6, MRPL6, rplF; large subunit ribosomal protein L6	143
AAG19537.1	K02936	RP-L7Ae, RPL7A; large subunit ribosomal protein L7Ae	95
AAG20681.1	K02946	RP-S10, MRPS10, rpsJ; small subunit ribosomal protein S10	102
AAG19519.1	K02948	RP-S11, MRPS11, rpsK; small subunit ribosomal protein S11	78
AAG20689.1	K02950	RP-S12, MRPS12, rpsL; small subunit ribosomal protein S12	197
AAG19517.1	K02952	RP-S13, rpsM; small subunit ribosomal protein S13	107
AAG19950.1	K02954	RP-S14, MRPS14, rpsN; small subunit ribosomal protein S14	33
AAG19256.1	K02956	RP-S15, MRPS15, rpsO; small subunit ribosomal protein S15	129
AAG19945.1	K02961	RP-S17, MRPS17, rpsQ; small subunit ribosomal protein S17	114
AAG19940.1	K02965	RP-S19, rpsS; small subunit ribosomal protein S19	123
AAG20178.1	K02966	RP-S19e, RPS19; small subunit ribosomal protein S19e	108
AAG19527.1	K02967	RP-S2, MRPS2, rpsB; small subunit ribosomal protein S2	225
AAG20206.1	K02974	RP-S24e, RPS24; small subunit ribosomal protein S24e	78
AAG19942.1	K02982	RP-S3, rpsC; small subunit ribosomal protein S3	149
AAG19253.1	K02984	RP-S3Ae, RPS3A; small subunit ribosomal protein S3Ae	194
AAG19518.1	K02986	RP-S4, rpsD; small subunit ribosomal protein S4	128
AAG19948.1	K02987	RP-S4e, RPS4; small subunit ribosomal protein S4e	168
AAG19956.1	K02988	RP-S5, MRPS5, rpsE; small subunit ribosomal protein S5	181
AAG20576.1	K02991	RP-S6e, RPS6; small subunit ribosomal protein S6e	116
AAG20688.1	K02992	RP-S7, MRPS7, rpsG; small subunit ribosomal protein S7	147
AAG19951.1	K02994	RP-S8, rpsH; small subunit ribosomal protein S8	95
AAG19920.1	K02995	RP-S8e, RPS8; small subunit ribosomal protein S8e	115
DAC78237.1	K02996	RP-S9, MRPS9, rpsI; small subunit ribosomal protein S9	158
AAG20691.1	K03042	rpoA2; DNA-directed RNA polymerase subunit A" [EC:2.7.7.6]	407
AAG20693.1	K03044	rpoB1; DNA-directed RNA polymerase subunit B' [EC:2.7.7.6]	544
AAG20694.1	K03045	rpoB2; DNA-directed RNA polymerase subunit B" [EC:2.7.7.6]	609
AAG19520.1	K03047	rpoD; DNA-directed RNA polymerase subunit D [EC:2.7.7.6]	181
AAG20209.1	K03049	rpoE1; DNA-directed RNA polymerase subunit E' [EC:2.7.7.6]	156
AAG20536.1	K03106	SRP54, ffh; signal recognition particle subunit SRP54 [EC:3.6.5.4]	354
AAG20628.1	K03113	EIF1, SUI1; translation initiation factor 1	92
AAG19264.1	K03116	tatA; sec-independent protein translocase protein TatA	28
AAG20743.1	K03120	TBP, tbp; transcription initiation factor TFIID TATA-box-binding protein	131
AAG20365.1	K03120	TBP, tbp; transcription initiation factor TFIID TATA-box-binding protein	175
DAC77935.1	K03136	TFIIE1, GTF2E1, TFA1, tfe; transcription initiation factor TFIIE subunit alpha	140
AAG19326.1	K03166	top6A; DNA topoisomerase VI subunit A [EC:5.6.2.2]	356
AAG19327.1	K03167	top6B; DNA topoisomerase VI subunit B [EC:5.6.2.2]	529
DAC77610.1	K03168	topA; DNA topoisomerase I [EC:5.6.2.1]	584
AAG20682.1	K03231	EEF1A; elongation factor 1-alpha	380
AAG19926.1	K03231	EEF1A; elongation factor 1-alpha	402
DAC79456.1	K03234	EEF2; elongation factor 2	628
AAG19070.1	K03237	EIF2S1; translation initiation factor 2 subunit 1	205
AAG19619.1	K03238	EIF2S2; translation initiation factor 2 subunit 2	89
AAG20211.1	K03242	EIF2S3; translation initiation factor 2 subunit 3	318
AAG20168.1	K03243	EIF5B; translation initiation factor 5B	453
AAG19992.1	K03263	EIF5A; translation initiation factor 5A	108
AAG19685.1	K03330	gatE; glutamyl-tRNA(Gln) amidotransferase subunit E [EC:6.3.5.7]	470
AAG19847.1	K03399	cbiE; cobalt-precorrin-7 (C5)-methyltransferase [EC:2.1.1.289]	243
AAG19989.1	K03406	mcp; methyl-accepting chemotaxis protein	270
AAG19986.1	K03406	mcp; methyl-accepting chemotaxis protein	216
AAG19913.1	K03406	mcp; methyl-accepting chemotaxis protein	112
AAG19812.1	K03406	mcp; methyl-accepting chemotaxis protein	300
AAG19428.1	K03406	mcp; methyl-accepting chemotaxis protein	17
AAG19381.1	K03406	mcp; methyl-accepting chemotaxis protein	210
AAG19270.1	K03406	mcp; methyl-accepting chemotaxis protein	271
AAG19266.1	K03406	mcp; methyl-accepting chemotaxis protein	162
AAG19257.1	K03406	mcp; methyl-accepting chemotaxis protein	227
AAG18922.1	K03406	mcp; methyl-accepting chemotaxis protein	186
DAC78795.1	K03406	mcp; methyl-accepting chemotaxis protein	259
AAG19393.1	K03407	cheA; two-component system, chemotaxis family, sensor kinase CheA [EC:2.7.13.3]	378
AAG19396.1	K03408	cheW; purine-binding chemotaxis protein CheW	40
AAG19371.1	K03408	cheW; purine-binding chemotaxis protein CheW	74
AAG19392.1	K03410	cheC; chemotaxis protein CheC	157
AAG19391.1	K03410	cheC; chemotaxis protein CheC	161
AAG19394.1	K03412	cheB; two-component system, chemotaxis family, protein-glutamate methylesterase/glutaminase [EC:3.1.1.61 3.5.1.44]	271
AAG20171.1	K03420	psmR; proteasome regulatory subunit	305
AAG18773.1	K03423	E1.8.1.13; bis-gamma-glutamylcystine reductase [EC:1.8.1.13]	285
AAG18783.1	K03432	psmA, prcA; proteasome alpha subunit [EC:3.4.25.1]	248
AAG19322.1	K03433	psmB, prcB; proteasome beta subunit [EC:3.4.25.1]	208
AAG19665.1	K03465	thyX, thy1; thymidylate synthase (FAD) [EC:2.1.1.148]	174
AAG20773.1	K03496	parA, soj; chromosome partitioning protein	156
AAG20882.1	K03499	trkA, ktrA, ktrC; trk/ktr system potassium uptake protein	105
AAG20878.1	K03499	trkA, ktrA, ktrC; trk/ktr system potassium uptake protein	130
DAC78851.1	K03499	trkA, ktrA, ktrC; trk/ktr system potassium uptake protein	150
AAG20287.1	K03521	fixA, etfB; electron transfer flavoprotein beta subunit	214
AAG20288.1	K03522	fixB, etfA; electron transfer flavoprotein alpha subunit	226
AAG18937.1	K03531	ftsZ; cell division protein FtsZ	284
AAG18804.1	K03531	ftsZ; cell division protein FtsZ	306
AAG19045.1	K03546	sbcC, rad50; DNA repair protein SbcC/Rad50	426
AAG19516.1	K03593	mrp, NUBPL; ATP-binding protein involved in chromosome partitioning	252
AAG20269.1	K03609	minD; septum site-determining protein MinD	70
AAG18972.1	K03626	EGD2, NACA; nascent polypeptide-associated complex subunit alpha	68
AAG18716.1	K03635	MOCS2B, moaE; molybdopterin synthase catalytic subunit [EC:2.8.1.12]	132
AAG19627.1	K03637	moaC, CNX3; cyclic pyranopterin monophosphate synthase [EC:4.6.1.17]	159
AAG20657.1	K03657	uvrD, pcrA; ATP-dependent DNA helicase UvrD/PcrA [EC:5.6.2.4]	462
DAC78346.1	K03665	hflX; GTPase	312
AAG20641.1	K03671	trxA; thioredoxin 1	73
AAG19758.1	K03680	EIF2B4; translation initiation factor eIF-2B subunit delta	179	K18237	35
AAG19025.1	K03686	dnaJ; molecular chaperone DnaJ	254
AAG19028.1	K03687	GRPE; molecular chaperone GrpE	64
AAG20419.1	K03699	tlyC; magnesium and cobalt exporter, CNNM family	296
AAG20669.1	K03701	uvrA; excinuclease ABC subunit A	809
AAG19060.1	K03709	troR; DtxR family transcriptional regulator, Mn-dependent transcriptional regulator	138
AAG19704.1	K03718	asnC; Lrp/AsnC family transcriptional regulator, regulator for asnA, asnC and gidA	108
AAG19684.1	K03719	lrp; Lrp/AsnC family transcriptional regulator, leucine-responsive regulatory protein	79
AAG19599.1	K03719	lrp; Lrp/AsnC family transcriptional regulator, leucine-responsive regulatory protein	32
AAG20465.1	K03726	helS; ATP-dependent DNA helicase [EC:5.6.2.4]	511
DAC79620.1	K03741	arsC; arsenate reductase (thioredoxin) [EC:1.20.4.4]	90
AAG18931.1	K03743	pncC; nicotinamide-nucleotide amidase [EC:3.5.1.42]	162
AAG18720.1	K03750	moeA; molybdopterin molybdotransferase [EC:2.10.1.1]	251
AAG20931.1	K03782	katG; catalase-peroxidase [EC:1.11.1.21]	559
AAG18893.1	K03785	aroD; 3-dehydroquinate dehydratase I [EC:4.2.1.10]	83
AAG19490.1	K03795	cbiX; sirohydrochlorin cobaltochelatase [EC:4.99.1.3]	224
DAC79869.1	K03800	lplA, lplJ, lipL1; lipoate---protein ligase [EC:6.3.1.20]	142
AAG19177.1	K03841	FBP, fbp; fructose-1,6-bisphosphatase I [EC:3.1.3.11]	168
AAG19331.1	K03885	ndh; NADH:quinone reductase (non-electrogenic) [EC:1.6.5.9]	256
AAG19026.1	K04043	dnaK, HSPA9; molecular chaperone DnaK	438
AAG20524.1	K04047	dps; starvation-inducible DNA-binding protein	127
AAG18884.1	K04076	lonB; ATP-dependent Lon protease [EC:3.4.21.53]	516
DAC79307.1	K04483	radA; DNA repair protein RadA	291
AAG20348.1	K04518	pheA2; prephenate dehydratase [EC:4.2.1.51]	185
AAG19564.1	K04564	SOD2; superoxide dismutase, Fe-Mn family [EC:1.15.1.1]	165
AAG20183.1	K04566	lysK; lysyl-tRNA synthetase, class I [EC:6.1.1.6]	396
AAG19125.1	K04773	sppA; protease IV [EC:3.4.21.-]	77
AAG19552.1	K04795	flpA; fibrillarin-like pre-rRNA processing protein	201
AAG20539.1	K04797	pfdA, PFDN5; prefoldin alpha subunit	38
AAG18836.1	K04798	pfdB, PFDN6; prefoldin beta subunit	67
AAG19690.1	K04799	FEN1, RAD2; flap endonuclease-1 [EC:3.1.-.-]	234
AAG19883.1	K04800	rfcL; replication factor C large subunit	314
AAG20394.1	K04801	rfcS; replication factor C small subunit	241
AAG20376.1	K04802	PCNA; proliferating cell nuclear antigen	200
AAG18988.1	K05308	gnaD; gluconate/galactonate dehydratase [EC:4.2.1.140]	405
AAG19086.1	K05569	mnhE, mrpE; multicomponent Na+:H+ antiporter subunit E	176
AAG19643.1	K05873	cyaB; adenylate cyclase, class 2 [EC:4.6.1.1]	117
AAG19838.1	K05934	cobJ, cbiH; precorrin-3B C17-methyltransferase / cobalt-factor III methyltransferase [EC:2.1.1.131 2.1.1.272]	313
AAG19837.1	K05934	cobJ, cbiH; precorrin-3B C17-methyltransferase / cobalt-factor III methyltransferase [EC:2.1.1.131 2.1.1.272]	282
AAG19835.1	K05936	cobM, cbiF; precorrin-4/cobalt-precorrin-4 C11-methyltransferase [EC:2.1.1.133 2.1.1.271]	222
AAG19846.1	K06042	cobH-cbiC; precorrin-8X/cobalt-precorrin-8 methylmutase [EC:5.4.99.61 5.4.99.60]	238
AAG18746.1	K06147	ABCB-BAC; ATP-binding cassette, subfamily B, bacterial	464
AAG20650.1	K06174	ABCE1, Rli1; ATP-binding cassette, sub-family E, member 1	498
AAG20013.1	K06215	pdxS, pdx1; pyridoxal 5'-phosphate synthase pdxS subunit [EC:4.3.3.6]	260
AAG19006.1	K06222	dkgB; 2,5-diketo-D-gluconate reductase B [EC:1.1.1.346]	227
AAG19221.1	K06415	spoVR; stage V sporulation protein R	492
AAG20653.1	K06865	K06865; ATPase	426
AAG19032.1	K06869	K06869; uncharacterized protein	153
AAG19370.1	K06873	K06873; uncharacterized protein	220
AAG19823.1	K06885	K06885; uncharacterized protein	264
AAG20098.1	K06888	K06888; uncharacterized protein	252
AAG18778.1	K06930	bat; HTH-type transcriptional regulator, bacterioopsin transcriptional activator and related proteins	298
AAG20252.1	K06932	tiaS; tRNA(Ile2)-agmatinylcytidine synthase [EC:6.3.4.22]	260
AAG20444.1	K06934	K06934; uncharacterized protein	120
AAG19036.1	K06942	ychF; ribosome-binding ATPase	312
AAG20352.1	K06961	KRR1; ribosomal RNA assembly protein	144
AAG19802.1	K06965	PELO, DOM34, pelA; protein pelota	257
AAG20579.1	K06971	K06971; uncharacterized protein	147
AAG20249.1	K06987	K06987; uncharacterized protein	323
AAG20646.1	K06988	fno; 8-hydroxy-5-deazaflavin:NADPH oxidoreductase [EC:1.5.1.40]	147
AAG19882.1	K07005	K07005; uncharacterized protein	74
AAG18954.1	K07041	K07041; uncharacterized protein	563
AAG19169.1	K07068	K07068; uncharacterized protein	69
AAG19063.1	K07080	K07080; uncharacterized protein	210
AAG20580.1	K07097	K07097; uncharacterized protein	236
AAG18909.1	K07101	K07101; uncharacterized protein	233
AAG20410.1	K07103	K07103; uncharacterized protein	121
AAG19726.1	K07107	ybgC; acyl-CoA thioester hydrolase [EC:3.1.2.-]	61
AAG19068.1	K07159	K07159; uncharacterized protein	212
AAG19224.1	K07180	prkA; serine protein kinase	554
AAG19338.1	K07335	bmpA, bmpB, tmpC; basic membrane protein A and related proteins	244
DAC77962.1	K07335	bmpA, bmpB, tmpC; basic membrane protein A and related proteins	158
AAG20395.1	K07393	ECM4, yqjG; glutathionyl-hydroquinone reductase [EC:1.8.5.7]	223
AAG20138.1	K07557	tgtA2, arcS; archaeosine synthase alpha-subunit [EC:2.6.1.97 2.6.1.-]	415
AAG18757.1	K07558	K07558, cca; tRNA nucleotidyltransferase (CCA-adding enzyme) [EC:2.7.7.72]	269
AAG20422.1	K07566	tsaC, rimN, SUA5; L-threonylcarbamoyladenylate synthase [EC:2.7.7.87]	109
AAG19545.1	K07572	K07572; putative nucleotide binding protein	126
AAG19112.1	K07574	yhbY; RNA-binding protein	65
DAC78265.1	K07580	K07580; Zn-ribbon RNA-binding protein	46
AAG19637.1	K07581	K07581; RNA-binding protein	114
AAG20156.1	K07583	PUS10; tRNA pseudouridine synthase 10 [EC:5.4.99.25]	280
AAG20176.1	K07585	K07585; tRNA methyltransferase	151
AAG19167.1	K07588	MMAA, argK; GTPase [EC:3.6.5.-]	205
AAG19330.1	K07744	K07744; transcriptional regulator	137
AAG19434.1	K08096	gch3; GTP cyclohydrolase IIa [EC:3.5.4.29]	145
DAC78138.1	K08096	gch3; GTP cyclohydrolase IIa [EC:3.5.4.29]	194
AAG20172.1	K08602	pepF, pepB; oligoendopeptidase F [EC:3.4.24.-]	381
AAG20639.1	K08681	pdxT, pdx2; pyridoxal 5'-phosphate synthase pdxT subunit [EC:4.3.3.6]	141
AAG20901.1	K08982	K08982; putative membrane protein	12
AAG19051.1	K09013	sufC; Fe-S cluster assembly ATP-binding protein	234
AAG19052.1	K09014	sufB; Fe-S cluster assembly protein SufB	442
AAG19053.1	K09015	sufD; Fe-S cluster assembly protein SufD	299
AAG20243.1	K09022	ridA, tdcF, RIDA; 2-iminobutanoate/2-iminopropanoate deaminase [EC:3.5.99.10]	54
AAG20677.1	K09152	K09152; uncharacterized protein	87
AAG19388.1	K09156	cheF; taxis protein CheF	146
AAG19387.1	K09156	cheF; taxis protein CheF	202
AAG20050.1	K09482	gatD; glutamyl-tRNA(Gln) amidotransferase subunit D [EC:6.3.5.7]	422
AAG19321.1	K09731	K09731; uncharacterized protein	109
AAG20532.1	K09736	K09736; uncharacterized protein	78
AAG20298.1	K09746	K09746; uncharacterized protein	92
AAG19612.1	K09746	K09746; uncharacterized protein	238
AAG19001.1	K09759	aspC, aspS; nondiscriminating aspartyl-tRNA synthetase [EC:6.1.1.23]	170
AAG20182.1	K09903	pyrH; uridylate kinase [EC:2.7.4.22]	207
AAG20387.1	K10725	cdc6A; archaeal cell division control protein 6	278
AAG19323.1	K10747	LIG1; DNA ligase 1 [EC:6.5.1.1 6.5.1.6 6.5.1.7]	362
DAC78445.1	K10843	ERCC3, XPB; DNA excision repair protein ERCC-3 [EC:5.6.2.4]	361
AAG20071.1	K11072	potA; spermidine/putrescine transport system ATP-binding protein [EC:7.6.2.11]	152
AAG20467.1	K11176	purO; IMP cyclohydrolase [EC:3.5.4.10]	180
AAG19743.1	K11212	cofD; LPPG:FO 2-phospho-L-lactate transferase [EC:2.7.8.28]	157
AAG19819.1	K11263	bccA, pccA; acetyl-CoA/propionyl-CoA carboxylase, biotin carboxylase, biotin carboxyl carrier protein [EC:6.4.1.2 6.4.1.3 6.3.4.14]	451
AAG19176.1	K11645	fbaB; fructose-bisphosphate aldolase, class I [EC:4.1.2.13]	203
AAG18891.1	K11646	K11646; 3-dehydroquinate synthase II [EC:1.4.1.24]	289
AAG20545.1	K11717	sufS; cysteine desulfurase / selenocysteine lyase [EC:2.8.1.7 4.4.1.16]	315
AAG20680.1	K12573	rnr, vacB; ribonuclease R [EC:3.1.13.1]	480
DAC78245.1	K12574	rnj; ribonuclease J [EC:3.1.-.-]	386
AAG18983.1	K12940	abgA; aminobenzoyl-glutamate utilization protein A	276
AAG20370.1	K12960	mtaD; 5-methylthioadenosine/S-adenosylhomocysteine deaminase [EC:3.5.4.31 3.5.4.28]	288
AAG19087.1	K13038	coaBC, dfp; phosphopantothenoylcysteine decarboxylase / phosphopantothenate---cysteine ligase [EC:4.1.1.36 6.3.2.5]	315
AAG19139.1	K13378	nuoCD; NADH-quinone oxidoreductase subunit C/D [EC:7.1.1.2]	440
AAG19919.1	K13525	VCP, CDC48; transitional endoplasmic reticulum ATPase	661
AAG19776.1	K13525	VCP, CDC48; transitional endoplasmic reticulum ATPase	601
AAG18863.1	K13693	gpgS; glucosyl-3-phosphoglycerate synthase [EC:2.4.1.266]	277
AAG19532.1	K13787	idsA; geranylgeranyl diphosphate synthase, type I [EC:2.5.1.1 2.5.1.10 2.5.1.29]	286
AAG19995.1	K13993	HSP20; HSP20 family protein	40
AAG18869.1	K13993	HSP20; HSP20 family protein	23
AAG19760.1	K14415	RTCB, rtcB; tRNA-splicing ligase RtcB (3'-phosphate/5'-hydroxy nucleic acid ligase) [EC:6.5.1.8]	492
AAG19551.1	K14564	NOP56; nucleolar protein 56	224
AAG19629.1	K14574	SDO1, SBDS; ribosome maturation protein SDO1	196
AAG19656.1	K15016	K15016; enoyl-CoA hydratase / 3-hydroxyacyl-CoA dehydrogenase [EC:4.2.1.17 1.1.1.35]	467
AAG20083.1	K15633	gpmI; 2,3-bisphosphoglycerate-independent phosphoglycerate mutase [EC:5.4.2.12]	350
AAG20336.1	K15778	pmm-pgm; phosphomannomutase / phosphoglucomutase [EC:5.4.2.8 5.4.2.2]	335
AAG18889.1	K16306	K16306; fructose-bisphosphate aldolase / 2-amino-3,7-dideoxy-D-threo-hept-6-ulosonate synthase [EC:4.1.2.13 2.2.1.10]	180
AAG20593.1	K16869	lipL; octanoyl-[GcvH]:protein N-octanoyltransferase [EC:2.3.1.204]	101
AAG19115.1	K17216	mccA; cystathionine beta-synthase (O-acetyl-L-serine) [EC:2.5.1.134]	167	K01738	52
AAG20094.1	K17488	mptA; GTP cyclohydrolase IV [EC:3.5.4.39]	249
AAG19104.1	K17942	pmd; phosphomevalonate decarboxylase [EC:4.1.1.99]	226
AAG19126.1	K18208	RNLS; renalase [EC:1.6.3.5]	179
AAG20059.1	K18237	K18237; ribose 1,5-bisphosphate isomerase [EC:5.3.1.29]	211
AAG19714.1	K18672	dacA; diadenylate cyclase [EC:2.7.7.85]	197
AAG18904.1	K18933	mfnA, adc; tyrosine decarboxylase / aspartate 1-decarboxylase [EC:4.1.1.25 4.1.1.11]	233
AAG19817.1	K19312	pccB; acetyl-CoA/propionyl-CoA carboxylase carboxyl transferase subunit [EC:6.4.1.2 6.4.1.3 2.1.3.15]	590
AAG20601.1	K19689	ampS, pepS, ampT; aminopeptidase [EC:3.4.11.-]	274
AAG20529.1	K19689	ampS, pepS, ampT; aminopeptidase [EC:3.4.11.-]	332
AAG19507.1	K20215	dph5; diphthine synthase [EC:2.1.1.98]	230
AAG20645.1	K21219	thiDN; hydroxymethylpyrimidine kinase / phosphomethylpyrimidine kinase / thiamine-phosphate diphosphorylase [EC:2.7.1.49 2.7.4.7 2.5.1.3]	177
AAG20949.1	K21827	arcR; IclR family transcriptional regulator, arginine deiminase pathway regulator	136
AAG19339.1	K22199	ppm; phosphopentomutase [EC:5.4.2.7]	223
AAG20906.1	K22222	cetZ; tubulin-like protein CetZ	123
AAG18858.1	K22222	cetZ; tubulin-like protein CetZ	231
DAC78857.1	K22222	cetZ; tubulin-like protein CetZ	309
AAG20000.1	K22225	ahbAB; siroheme decarboxylase [EC:4.1.1.111]	279
AAG19031.1	K22446	K22446; tRNA (cytosine49-C5)-methyltransferase [EC:2.1.1.-]	163
AAG20240.1	K22447	cct, ths; archaeal chaperonin	400
AAG20662.1	K22469	fau-1, aubA; probable ribonuclease FAU-1 [EC:3.1.26.-]	240
DAC79409.1	K22699	thi4; sulfide-dependent adenosine diphosphate thiazole synthase [EC:2.4.2.59]	210
AAG18991.1	K22969	gdh; glucose 1-dehydrogenase [EC:1.1.1.47]	227
AAG18651.1	K23144	K23144; UDP-N-acetylglucosamine diphosphorylase / glucose-1-phosphate thymidylyltransferase / UDP-N-acetylgalactosamine diphosphorylase / glucosamine-1-phosphate N-acetyltransferase / galactosamine-1-phosphate N-acetyltransferase [EC:2.7.7.23 2.7.7.24 2.7.7.83 2.3.1.157 2.3.1.276]	228
AAG18650.1	K23144	K23144; UDP-N-acetylglucosamine diphosphorylase / glucose-1-phosphate thymidylyltransferase / UDP-N-acetylgalactosamine diphosphorylase / glucosamine-1-phosphate N-acetyltransferase / galactosamine-1-phosphate N-acetyltransferase [EC:2.7.7.23 2.7.7.24 2.7.7.83 2.3.1.157 2.3.1.276]	156	K00973	39
AAG20727.1	K23263	gvpC; gas vesicle minor protein	49
AAG20129.1	K23264	purS; phosphoribosylformylglycinamidine synthase subunit PurS [EC:6.3.5.3]	64
AAG19309.1	K23269	purL; phosphoribosylformylglycinamidine synthase subunit PurL [EC:6.3.5.3]	611
AAG20061.1	K23315	basB; chemotactic signal transduction system substrate-binding protein BasB	124	K01999	12
AAG19757.1	K23356	trmB; HTH-type transcriptional regulator, sugar sensing transcriptional regulator	225
AAG19626.1	K23997	nnr; ADP-dependent NAD(P)H-hydrate dehydratase / NAD(P)H-hydrate epimerase [EC:4.2.1.136 5.1.99.6]	279
DAC78075.1	K24012	acdAB; acetate---CoA ligase (ADP-forming) [EC:6.2.1.13]	451
AAG18964.1	K24102	folCP; dihydrofolate synthase / dihydropteroate synthase [EC:6.3.2.12 2.5.1.15]	523
AAG20945.1	K24446	arcD; arginine/ornithine antiporter	302
AAG18755.1	K24450	hmf, hmt; DNA-binding protein	85
AAG20951.1	K24719	sph1; smc-like protein Sph1	231
AAG20186.1	K25033	chdC, hemQ; hydrogen peroxide-dependent heme synthase [EC:1.3.98.5]	318
AAG20964.1			217
AAG20932.1			163
AAG20902.1			57
AAG20884.1			206
AAG20868.1			67
AAG20841.1			237
AAG20805.1			388
AAG20803.1			56
AAG20802.1			229
AAG20731.1			243
AAG20729.1			15	K03608	1
AAG20728.1			206
AAG20723.1			166
AAG20702.1			205
AAG20678.1			115
AAG20676.1			124
AAG20672.1			344
AAG20655.1			157	K00001	43
AAG20643.1			7	K03500	1
AAG20608.1			130
AAG20596.1			202
AAG20562.1			74
AAG20557.1			189
AAG20531.1			103
AAG20516.1			69
AAG20505.1			268
AAG20492.1			200
AAG20491.1			108
AAG20483.1			121
AAG20468.1			146
AAG20453.1			259
AAG20440.1			567
AAG20429.1			18	K03790	11
AAG20414.1			360
AAG20406.1			158
AAG20391.1			293
AAG20341.1			558
AAG20337.1			145
AAG20334.1			121
AAG20307.1			111
AAG20305.1			184	K00001	20
AAG20299.1			84
AAG20247.1			251
AAG20239.1			118
AAG20221.1			208
AAG20219.1			393
AAG20189.1			258
AAG20140.1			7	K09939	1
AAG20119.1			63
AAG20111.1			42
AAG20091.1			109
AAG20078.1			285
AAG20051.1			162
AAG20042.1			11	K24129	8
AAG20032.1			259
AAG20029.1			103
AAG20024.1			103
AAG20022.1			307
AAG20016.1			304
AAG19990.1			186
AAG19987.1
AAG19980.1			61
AAG19977.1			39	K00059	16
AAG19972.1			180
AAG19962.1			76
AAG19928.1			68
AAG19915.1			302
AAG19912.1			60
AAG19895.1			127
AAG19878.1			126
AAG19875.1			127
AAG19872.1			69
AAG19863.1			24	K02921	1
AAG19843.1			199
AAG19809.1			59
AAG19805.1			349
AAG19803.1			469
AAG19796.1			198
AAG19785.1			284
AAG19779.1			201
AAG19751.1			159
AAG19737.1			162
AAG19719.1			59
AAG19693.1			247
AAG19648.1			20	K03671	10
AAG19636.1			142
AAG19631.1			138
AAG19613.1			214	K07466	55
AAG19598.1			252
AAG19589.1			125
AAG19585.1			31	K07744	1
AAG19489.1			274
AAG19485.1			225
AAG19461.1			163
AAG19456.1			151
AAG19447.1			221
AAG19415.1			364
AAG19401.1			368
AAG19399.1			163
AAG19380.1			13	K07328	9
AAG19365.1			74	K15976	5
AAG19363.1			249
AAG19351.1			152
AAG19298.1			55
AAG19295.1			114
AAG19272.1			112
AAG19250.1			181
AAG19248.1			249	K07463	60
AAG19245.1			315
AAG19242.1			79
AAG19239.1			268
AAG19237.1			194	K00858	20
AAG19232.1			239
AAG19225.1
AAG19223.1			469
AAG19220.1			75
AAG19202.1			225
AAG19172.1			295
AAG19168.1			157
AAG19149.1			191
AAG19124.1			67
AAG19100.1			109
AAG19097.1			208
AAG19095.1			248
AAG19090.1			283
AAG19076.1			196
AAG19065.1			231
AAG19057.1			172
AAG19050.1			154
AAG19018.1			107
AAG18999.1			190	K02039	33
AAG18990.1			263
AAG18989.1			243
AAG18984.1			109	K17830	54
AAG18982.1			471
AAG18981.1			29	K11354	1
AAG18979.1			121
AAG18962.1			369
AAG18958.1			222
AAG18950.1			263
AAG18933.1			230
AAG18928.1			163
AAG18899.1			358
AAG18868.1			176
AAG18857.1			290	K01138	31
AAG18853.1			77
AAG18846.1			299
AAG18815.1			6	K07722	1
AAG18772.1			229
AAG18754.1			237	K07466	45
AAG18748.1			58
AAG18739.1			143
AAG18724.1			304
AAG18723.1			114
AAG18713.1			58	K07085	1
AAG18689.1			115	K16148	6
AAG18687.1			19
AAG18645.1			29
DAC79870.1			226
DAC79592.1			19	K01868	1
DAC79445.1			176
DAC79051.1			160
DAC78468.1			197
DAC78399.1			60	K15396	40
DAC78199.1			86
DAC78163.1			105
DAC77616.1			77
DAC77566.1			87

### Sheet: Core proteins brine inclusions 
Supplementary Table 6-2 sheet number 2 : KEGG blastKOALA matched K; Core proteins, brine inclusions
Query	KO	Definition	Score	Second best
AAG20683.1	K00003	hom; homoserine dehydrogenase [EC:1.1.1.3]	204
AAG20606.1	K00033	PGD, gnd, gntZ; 6-phosphogluconate dehydrogenase [EC:1.1.1.44 1.1.1.343]	240
AAG19676.1	K00059	fabG, OAR1; 3-oxoacyl-[acyl-carrier protein] reductase [EC:1.1.1.100]	171
DAC79328.1	K00252	GCDH, gcdH; glutaryl-CoA dehydrogenase [EC:1.3.8.6]	324
AAG19904.1	K00766	trpD; anthranilate phosphoribosyltransferase [EC:2.4.2.18]	218
AAG19034.1	K00812	aspB; aspartate aminotransferase [EC:2.6.1.1]	288
DAC77372.1	K00973	rfbA, rmlA, rffH; glucose-1-phosphate thymidylyltransferase [EC:2.7.7.24]	65	K23144	24
AAG19902.1	K01657	trpE; anthranilate synthase component I [EC:4.1.3.27]	305
AAG19479.1	K01661	menB; naphthoate synthase [EC:4.1.3.36]	309
AAG20469.1	K01667	tnaA; tryptophanase [EC:4.1.99.1]	320
AAG20508.1	K01740	metY; O-acetylhomoserine (thiol)-lyase [EC:2.5.1.49]	318
DAC78992.1	K01754	E4.3.1.19, ilvA, tdcB; threonine dehydratase [EC:4.3.1.19]	269
DAC77661.1	K01756	purB, ADSL; adenylosuccinate lyase [EC:4.3.2.2]	320
AAG18701.1	K01784	galE, GALE; UDP-glucose 4-epimerase [EC:5.1.3.2]	256
AAG19903.1	K01817	trpF; phosphoribosylanthranilate isomerase [EC:5.3.1.24]	112
AAG20220.1	K01897	ACSL, fadD; long-chain acyl-CoA synthetase [EC:6.2.1.3]	436
AAG19475.1	K01911	menE; o-succinylbenzoate---CoA ligase [EC:6.2.1.26]	229
DAC77887.1	K01992	ABC-2.P; ABC-2 type transport system permease protein	131
AAG19355.1	K02012	afuA, fbpA; iron(III) transport system substrate-binding protein	190
AAG20553.1	K02036	pstB; phosphate transport system ATP-binding protein [EC:7.3.2.1]	184
AAG20357.1	K03236	EIF1A; translation initiation factor 1A	83
AAG19042.1	K03420	psmR; proteasome regulatory subunit	286
AAG20937.1	K03699	tlyC; magnesium and cobalt exporter, CNNM family	233
AAG20482.1	K03702	uvrB; excinuclease ABC subunit B	556
DAC77404.1	K03750	moeA; molybdopterin molybdotransferase [EC:2.10.1.1]	383
AAG20918.1	K05813	ugpB; sn-glycerol 3-phosphate transport system substrate-binding protein	190	K03406	17
AAG19718.1	K06048	gshA, ybdK; glutamate---cysteine ligase / carboxylate-amine ligase [EC:6.3.2.2 6.3.-.-]	257
AAG19649.1	K06888	K06888; uncharacterized protein	367
AAG19573.1	K07025	K07025; putative hydrolase of the HAD superfamily	28	K20862	4
DAC77404.1	K07219	K07219; putative molybdopterin biosynthesis protein
AAG20386.1	K07456	mutS2; DNA mismatch repair protein MutS2	421
AAG20266.1	K07732	rfk; riboflavin kinase, archaea type [EC:2.7.1.161]	145
DAC77969.1	K09163	K09163; uncharacterized protein	279
AAG19103.1	K10773	NTH; endonuclease III [EC:4.2.99.18]	173
AAG19271.1	K11069	potD; spermidine/putrescine transport system substrate-binding protein	121
AAG20070.1	K11069	potD; spermidine/putrescine transport system substrate-binding protein	126
AAG19186.1	K17686	copA, ctpA, ATP7; P-type Cu+ transporter [EC:7.2.2.8]	558
AAG20045.1	K19802	ycjG, ykfB; L-Ala-D/L-Glu epimerase [EC:5.1.1.20]	237
AAG19682.1			20
AAG20434.1			21	K02401	1
AAG20840.1			63
AAG19787.1			73	K01738	1
AAG20297.1			89	K07466	24
AAG19014.1			101
AAG20048.1			102
AAG19822.1			113
AAG19582.1			113
AAG20759.1			116
AAG20668.1			148
AAG19825.1			154
AAG19299.1			165
AAG19435.1			185
AAG20117.1			190
AAG19106.1			199
DAC78395.1			279
AAG19561.1			298
AAG19888.1			322
AAG19994.1			337
AAG20021.1			346
AAG20090.1			428
AAG18780.1			473

### Sheet: Core proteins stationary
Supplementary Table 6-2 sheet number 3 : KEGG blastKOALA matched K; Core proteins, stationary phase liquid cultures
Query	KO	Definition	Score	Second best
AAG20146.1	K00111	glpA, glpD; glycerol-3-phosphate dehydrogenase [EC:1.1.5.3]	434
AAG19570.1	K00311	ETFDH; electron-transferring-flavoprotein dehydrogenase [EC:1.5.5.1]	279
AAG20477.1	K00526	E1.17.4.1B, nrdB, nrdF; ribonucleoside-diphosphate reductase beta chain [EC:1.17.4.1]	383
AAG20659.1	K00793	ribE, RIB5; riboflavin synthase [EC:2.5.1.9]	138
AAG19133.1	K00794	ribH, RIB4; 6,7-dimethyl-8-ribityllumazine synthase [EC:2.5.1.78]	107
AAG19965.1	K00945	cmk; CMP/dCMP kinase [EC:2.7.4.25]	131
AAG20179.1	K00946	thiL; thiamine-monophosphate kinase [EC:2.7.4.16]	220
DAC79242.1	K01011	TST, MPST, sseA; thiosulfate/3-mercaptopyruvate sulfurtransferase [EC:2.8.1.1 2.8.1.2]	344
AAG20510.1	K01079	serB, PSPH; phosphoserine phosphatase [EC:3.1.3.3]	101
AAG20052.1	K01126	E3.1.4.46, glpQ, ugpQ; glycerophosphoryl diester phosphodiesterase [EC:3.1.4.46]	113
AAG18797.1	K01151	nfo; deoxyribonuclease IV [EC:3.1.21.2]	289
AAG20339.1	K01170	endA; tRNA-intron endonuclease, archaea type [EC:4.6.1.16]	252
AAG20067.1	K01265	map; methionyl aminopeptidase [EC:3.4.11.18]	250
AAG19334.1	K01489	cdd, CDA; cytidine deaminase [EC:3.5.4.5]	85
AAG20141.1	K01515	nudF; ADP-ribose pyrophosphatase [EC:3.6.1.13 3.6.1.-]	148
AAG20202.1	K01519	rdgB, ITPA; XTP/dITP diphosphohydrolase [EC:3.6.1.66]	173
AAG19436.1	K01737	queD, ptpS, PTS; 6-pyruvoyltetrahydropterin/6-carboxytetrahydropterin synthase [EC:4.2.3.12 4.1.2.50]	111
AAG19505.1	K01759	GLO1, gloA; lactoylglutathione lyase [EC:4.4.1.5]	171
AAG20338.1	K01867	WARS, trpS; tryptophanyl-tRNA synthetase [EC:6.1.1.2]	451
AAG20043.1	K01868	TARS, thrS; threonyl-tRNA synthetase [EC:6.1.1.3]	482
AAG19319.1	K01933	purM; phosphoribosylformylglycinamidine cyclo-ligase [EC:6.3.3.1]	217
AAG20451.1	K02033	ABC.PE.P; peptide/nickel transport system permease protein	207
AAG20450.1	K02034	ABC.PE.P1; peptide/nickel transport system permease protein	362
AAG20278.1	K02122	ATPVF, ntpF, atpF; V/A-type H+/Na+-transporting ATPase subunit F	84
DAC78434.1	K02201	E2.7.7.3B; pantetheine-phosphate adenylyltransferase [EC:2.7.7.3]	150
AAG19328.1	K02470	gyrB; DNA gyrase subunit B [EC:5.6.2.2]	476
AAG19544.1	K02528	ksgA; 16S rRNA (adenine1518-N6/adenine1519-N6)-dimethyltransferase [EC:2.1.1.182]	182
AAG20690.1	K02600	nusA; transcription termination/antitermination protein NusA	86
DAC79013.1	K02858	ribB, RIB3; 3,4-dihydroxy 2-butanone 4-phosphate synthase [EC:4.1.99.12]	130
AAG19955.1	K02881	RP-L18, MRPL18, rplR; large subunit ribosomal protein L18	163
AAG19547.1	K02889	RP-L21e, RPL21; large subunit ribosomal protein L21e	89
AAG20541.1	K02910	RP-L31e, RPL31; large subunit ribosomal protein L31e	83
AAG18838.1	K02921	RP-L37Ae, RPL37A; large subunit ribosomal protein L37Ae	42
AAG19072.1	K02929	RP-L44e, RPL44; large subunit ribosomal protein L44e	31
AAG19746.1	K02962	RP-S17e, RPS17; small subunit ribosomal protein S17e	63
AAG19538.1	K02979	RP-S28e, RPS28; small subunit ribosomal protein S28e	37
AAG19546.1	K03051	rpoF; DNA-directed RNA polymerase subunit F [EC:2.7.7.6]	76
AAG20695.1	K03053	rpoH; DNA-directed RNA polymerase subunit H [EC:2.7.7.6]	72
AAG19524.1	K03058	rpoN; DNA-directed RNA polymerase subunit N [EC:2.7.7.6]	76
AAG20160.1	K03072	secD; preprotein translocase subunit SecD	247
AAG18850.1	K03124	TFIIB, GTF2B, SUA7, tfb; transcription initiation factor TFIIB	295
AAG19196.1	K03147	thiC; phosphomethylpyrimidine synthase [EC:4.1.99.17]	468
AAG19983.1	K03236	EIF1A; translation initiation factor 1A	67
DAC79300.1	K03264	EIF6; translation initiation factor 6	150
DAC79018.1	K03265	ETF1, ERF1; peptide chain release factor subunit 1	353
AAG19834.1	K03394	cobI-cbiL; precorrin-2/cobalt-factor-2 C20-methyltransferase [EC:2.1.1.130 2.1.1.151]	214
AAG19844.1	K03404	chlD, bchD; magnesium chelatase subunit D [EC:6.6.1.1]	358
AAG18851.1	K03469	rnhA, RNASEH1; ribonuclease HI [EC:3.1.26.4]	139
AAG19633.1	K03499	trkA, ktrA, ktrC; trk/ktr system potassium uptake protein	133
AAG18790.1	K03499	trkA, ktrA, ktrC; trk/ktr system potassium uptake protein	171
AAG18777.1	K03572	mutL; DNA mismatch repair protein MutL	318
AAG19440.1	K03627	MBF1; putative transcription factor	89
AAG20033.1	K03638	moaB; molybdopterin adenylyltransferase [EC:2.7.7.75]	116
AAG19622.1	K03660	OGG1; N-glycosylase/DNA lyase [EC:3.2.2.- 4.2.99.18]	252
DAC78270.1	K03719	lrp; Lrp/AsnC family transcriptional regulator, leucine-responsive regulatory protein	32
AAG19641.1	K03775	slyD; FKBP-type peptidyl-prolyl cis-trans isomerase SlyD [EC:5.2.1.8]	176
AAG18829.1	K03924	moxR; MoxR-like ATPase [EC:3.6.3.-]	221
DAC78518.1	K04796	RUXX; small nuclear ribonucleoprotein	35
AAG20362.1	K04801	rfcS; replication factor C small subunit	242
AAG19839.1	K05337	fer; ferredoxin	15
AAG20177.1	K06875	PDCD5, TFAR19; programmed cell death protein 5	72
AAG20648.1	K06974	amzA, AMZ2, AMZ1; archaemetzincin [EC:3.4.-.-]	140
AAG19789.1	K07005	K07005; uncharacterized protein	92
AAG18709.1	K07065	K07065; uncharacterized protein	69
AAG19362.1	K07068	K07068; uncharacterized protein	73
AAG19970.1	K07140	K07140; uncharacterized protein	139
AAG18771.1	K07152	SCO1; protein SCO1	159
AAG20495.1	K07163	K07163; uncharacterized protein	84
AAG20356.1	K07178	RIOK1; RIO kinase 1 [EC:2.7.11.1]	116
AAG19425.1	K07325	flaB; archaeal flagellin FlaB	36	K07324	14
AAG19384.1	K07325	flaB; archaeal flagellin FlaB	34	K07324	7
AAG19383.1	K07325	flaB; archaeal flagellin FlaB	80	K07324	16
AAG18970.1	K07398	K07398; conserved protein with predicted RNA binding PUA domain	87
AAG18973.1	K07442	TRM61, GCD14; tRNA (adenine57-N1/adenine58-N1)-methyltransferase catalytic subunit [EC:2.1.1.219 2.1.1.220]	171
AAG20439.1	K07462	recJ; single-stranded-DNA-specific exonuclease [EC:3.1.-.-]	287
AAG20638.1	K08999	K08999; uncharacterized protein	64
AAG18847.1	K09722	K09722, pps; 4-phosphopantoate---beta-alanine ligase [EC:6.3.2.36]	201
AAG18951.1	K09738	K09738; uncharacterized protein	81
AAG19222.1	K09786	K09786; uncharacterized protein	353
AAG20498.1	K10725	cdc6A; archaeal cell division control protein 6	373
AAG19727.1	K11751	ushA; 5'-nucleotidase / UDP-sugar diphosphatase [EC:3.1.3.5 3.6.1.45]	73
AAG20647.1	K11777	K11777; HAD superfamily phosphatase	46
AAG19246.1	K14656	ribL; FAD synthetase [EC:2.7.7.2]	139
AAG19442.1	K18532	AK6, FAP7; adenylate kinase [EC:2.7.4.3]	82
AAG20139.1	K18779	tgtA; 7-cyano-7-deazaguanine tRNA-ribosyltransferase [EC:2.4.2.48]	441
AAG18799.1	K19689	ampS, pepS, ampT; aminopeptidase [EC:3.4.11.-]	269
AAG19471.1	K21306	aglB; dolichyl-phosphooligosaccharide-protein glycotransferase [EC:2.4.99.21]	504
AAG18882.1	K22205	E3.13.2.3; S-adenosyl-L-methionine hydrolase (adenosine-forming) [EC:3.13.2.3]	103
AAG18844.1	K22206	thiR; XRE family transcriptional regulator, thiamine biosynthesis regulator	178
AAG19199.1	K22223	pgp; phosphoglycolate phosphatase [EC:3.1.3.18]	129
AAG20102.1	K22225	ahbAB; siroheme decarboxylase [EC:4.1.1.111]	253
AAG20128.1	K23265	purQ; phosphoribosylformylglycinamidine synthase subunit PurQ / glutaminase [EC:6.3.5.3 3.5.1.2]	177
AAG19379.1	K23986	flaCE; archaeal flagellar protein FlaCE	20	K07327	2
AAG19999.1	K24866	sirC; precorrin-2 dehydrogenase [EC:1.3.1.76]	114
AAG19697.1	K25034	btuF; cobalamin transport system substrate-binding protein	120
AAG20926.1			26	K07722	1
AAG20898.1			13	K09808	1
AAG20870.1			60
AAG20776.1			108
AAG20769.1			54
AAG20744.1			12	K01874	1
AAG20742.1			70
AAG20721.1			9	K13993	4
AAG20675.1			51
AAG20671.1			250
AAG20623.1			85
AAG20607.1			110
AAG20584.1			67
AAG20582.1			117
AAG20570.1			78
AAG20561.1			91
AAG20559.1			173
AAG20543.1			138
AAG20509.1			675
AAG20471.1			29
AAG20462.1			34	K07143	5
AAG20456.1			531
AAG20425.1			31
AAG20420.1			56
AAG20409.1			13	K01996	1
AAG20396.1			30
AAG20389.1			45
AAG20379.1			56	K01634	1
AAG20284.1			147
AAG20197.1			24	K18144	5
AAG20187.1			339
AAG20167.1			71
AAG20162.1			112
AAG20126.1			14	K03337	2
AAG20010.1			160
AAG19979.1			8	K11527	1
AAG19973.1			59
AAG19922.1			64
AAG19848.1			175
AAG19842.1			94
AAG19840.1			125
AAG19824.1			20	K15553	1
AAG19716.1			75
AAG19715.1			61
AAG19618.1			38
AAG19602.1			478
AAG19587.1			63
AAG19503.1			265
AAG19474.1			85
AAG19421.1			12	K03832	1
AAG19409.1			34	K21687	1
AAG19400.1			74
AAG19397.1			102
AAG19360.1			311
AAG19340.1			118
AAG19261.1			209	K15733	25
AAG19234.1			150
AAG19219.1			84
AAG19205.1			129
AAG19204.1			156
AAG19198.1			36
AAG19194.1			131
AAG19193.1			213
AAG19189.1			82
AAG19185.1			72
AAG19171.1			72
AAG19152.1			118
AAG19108.1			24
AAG19098.1			87
AAG19088.1			18	K02638	2
AAG19023.1			10	K03790	4
AAG19016.1			208
AAG18987.1			107
AAG18968.1			138
AAG18861.1			261
AAG18860.1			201
AAG18785.1			179
AAG18730.1			142	K08723	17
AAG18708.1			13	K06218	5
AAG18676.1			14
DAC79593.1			21	K07104	1
DAC79470.1			45	K21962	8
DAC79341.1			87
DAC79055.1			79
DAC78960.1			266
DAC78284.1			18
DAC78139.1			34	K03676	4
DAC78025.1			133
DAC77775.1			77

### Sheet: Up-regulated proteins
Supplementary Table 6-2 sheet number 4 : KEGG blastKOALA matched K; Up-regulated proteins, brine inclusions
Query	KO	Definition	Score	Second best
AAG19174.1	K00074	paaH, hbd, fadB, mmgB; 3-hydroxybutyryl-CoA dehydrogenase [EC:1.1.1.157]	225
AAG19243.1	K00128	ALDH; aldehyde dehydrogenase (NAD+) [EC:1.2.1.3]	493
AAG19747.1	K00133	asd; aspartate-semialdehyde dehydrogenase [EC:1.2.1.11]	254
AAG20746.1	K00425	cydA; cytochrome bd ubiquinol oxidase subunit I [EC:7.1.1.7]	407
AAG18885.1	K00567	ogt, MGMT; methylated-DNA-[protein]-cysteine S-methyltransferase [EC:2.1.1.63]	81
AAG20948.1	K01478	arcA; arginine deiminase [EC:3.5.3.6]	119
AAG20508.1	K01740	metY; O-acetylhomoserine (thiol)-lyase [EC:2.5.1.49]	318
AAG19020.1	K01895	ACSS1_2, acs; acetyl-CoA synthetase [EC:6.2.1.1]	473
AAG20612.1	K02016	ABC.FEV.S; iron complex transport system substrate-binding protein	262
AAG20452.1	K02035	ABC.PE.S; peptide/nickel transport system substrate-binding protein	243
AAG20556.1	K02040	pstS; phosphate transport system substrate-binding protein	206
DAC79013.1	K02858	ribB, RIB3; 3,4-dihydroxy 2-butanone 4-phosphate synthase [EC:4.1.99.12]	130
AAG19072.1	K02929	RP-L44e, RPL44; large subunit ribosomal protein L44e	31
AAG20168.1	K03243	EIF5B; translation initiation factor 5B	453
AAG19839.1	K05337	fer; ferredoxin	15
AAG20918.1	K05813	ugpB; sn-glycerol 3-phosphate transport system substrate-binding protein	190	K03406	17
AAG19339.1	K22199	ppm; phosphopentomutase [EC:5.4.2.7]	223
AAG20655.1			157	K00001	43
AAG20505.1			268
AAG20214.1			216
AAG19076.1			196
AAG18963.1			178
AAG18846.1			299
DAC78468.1			197

### Sheet: Down-regulated proteins
Supplementary Table 6-2 sheet number 5 : KEGG blastKOALA matched K; Down-regulated proteins, brine inclusions
Query	KO	Definition	Score	Second best
AAG19499.1	K02864	RP-L10, MRPL10, rplJ; large subunit ribosomal protein L10	203
AAG18728.1	K02866	RP-L10e, RPL10; large subunit ribosomal protein L10e	200
AAG19522.1	K02871	RP-L13, MRPL13, rplM; large subunit ribosomal protein L13	118
AAG19521.1	K02883	RP-L18e, RPL18; large subunit ribosomal protein L18e	134
AAG19954.1	K02885	RP-L19e, RPL19; large subunit ribosomal protein L19e	117
AAG19939.1	K02886	RP-L2, MRPL2, rplB; large subunit ribosomal protein L2	198
AAG19947.1	K02895	RP-L24, MRPL24, rplX; large subunit ribosomal protein L24	80
AAG19943.1	K02904	RP-L29, rpmC; large subunit ribosomal protein L29	42
AAG19957.1	K02907	RP-L30, MRPL30, rpmD; large subunit ribosomal protein L30	163
AAG20541.1	K02910	RP-L31e, RPL31; large subunit ribosomal protein L31e	83
AAG19953.1	K02912	RP-L32e, RPL32; large subunit ribosomal protein L32e	158
AAG19937.1	K02930	RP-L4e, RPL4; large subunit ribosomal protein L4e	262
AAG19949.1	K02931	RP-L5, MRPL5, rplE; large subunit ribosomal protein L5	134
AAG19537.1	K02936	RP-L7Ae, RPL7A; large subunit ribosomal protein L7Ae	95
AAG19519.1	K02948	RP-S11, MRPS11, rpsK; small subunit ribosomal protein S11	78
AAG20689.1	K02950	RP-S12, MRPS12, rpsL; small subunit ribosomal protein S12	197
AAG19517.1	K02952	RP-S13, rpsM; small subunit ribosomal protein S13	107
AAG19950.1	K02954	RP-S14, MRPS14, rpsN; small subunit ribosomal protein S14	33
AAG19746.1	K02962	RP-S17e, RPS17; small subunit ribosomal protein S17e	63
AAG19940.1	K02965	RP-S19, rpsS; small subunit ribosomal protein S19	123
AAG20178.1	K02966	RP-S19e, RPS19; small subunit ribosomal protein S19e	108
AAG19527.1	K02967	RP-S2, MRPS2, rpsB; small subunit ribosomal protein S2	225
AAG19538.1	K02979	RP-S28e, RPS28; small subunit ribosomal protein S28e	37
AAG19518.1	K02986	RP-S4, rpsD; small subunit ribosomal protein S4	128
AAG19948.1	K02987	RP-S4e, RPS4; small subunit ribosomal protein S4e	168
AAG19920.1	K02995	RP-S8e, RPS8; small subunit ribosomal protein S8e	115
DAC78237.1	K02996	RP-S9, MRPS9, rpsI; small subunit ribosomal protein S9	158
AAG19546.1	K03051	rpoF; DNA-directed RNA polymerase subunit F [EC:2.7.7.6]	76
AAG20628.1	K03113	EIF1, SUI1; translation initiation factor 1	92
AAG18836.1	K04798	pfdB, PFDN6; prefoldin beta subunit	67
AAG19838.1	K05934	cobJ, cbiH; precorrin-3B C17-methyltransferase / cobalt-factor III methyltransferase [EC:2.1.1.131 2.1.1.272]	313
AAG19835.1	K05936	cobM, cbiF; precorrin-4/cobalt-precorrin-4 C11-methyltransferase [EC:2.1.1.133 2.1.1.271]	222
AAG19846.1	K06042	cobH-cbiC; precorrin-8X/cobalt-precorrin-8 methylmutase [EC:5.4.99.61 5.4.99.60]	238
AAG20177.1	K06875	PDCD5, TFAR19; programmed cell death protein 5	72
AAG19383.1	K07325	flaB; archaeal flagellin FlaB	80	K07324	16
AAG20898.1			13	K09808	1
AAG20776.1			108
AAG20729.1			15	K03608	1
AAG20675.1			51
AAG20543.1			138
AAG20409.1			13	K01996	1
AAG20111.1			42
AAG20091.1			109
AAG18987.1			107
