## Supplementary Table 6-3 for "Molecular Acclimation of *Halobacterium salinarum* to Halite Brine Inclusions"

### Sheet: Core shared proteins
Supplementary Table 6-3 sheet number 1 : KEGG pathway search BRITE results; Core proteins, brine inclusions and liquid stationary phase cultures
Metabolism
Ko01000 Enzymes (281)			sn-glycerol-1-phosphate dehydrogenase [EC:1.1.1.6]
K00005	AAG20914.1	gldA	UDPglucose 6-dehydrogenase [EC:1.1.1.22]
K00012	AAG19454.1, AAG18685.1	UGDH	histidinol dehydrogenase [EC:1.1.1.23]
K00013	AAG19752.1	hisD	shikimate dehydrogenase [EC:1.1.1.25]
K00014	AAG18940.1	aroE	hydroxymethylglutaryl-CoA reductase (NADPH) [EC:1.1.1.34]
K00021	AAG20075.1	HMGCR	malate dehydrogenase [EC:1.1.1.37]
K00024	AAG20463.1	mdh	malate dehydrogenase (oxaloacetate-decarboxylating)(NADP+) [EC:1.1.1.40]
K00029	AAG19885.1	E1.1.1.40	isocitrate dehydrogenase [EC:1.1.1.42]
K00031	AAG20073.1	IDH1	D-3-phosphoglycerate dehydrogenase / 2-oxoglutarate reductase [EC:1.1.1.95 1.1.1.399]
K00058	AAG20511.1, AAG18731.1	serA	3-oxoacyl-[acyl-carrier protein] reductase [EC:1.1.1.100]
K00059	AAG20295.1	fabG	3-hydroxybutyryl-CoA dehydrogenase [EC:1.1.1.157]
K00074	AAG19174.1	paaH	2-dehydropantoate 2-reductase [EC:1.1.1.169]
K00077	AAG19208.1	panE	IMP dehydrogenase [EC:1.1.1.205]
K00088	AAG19418.1	IMPDH	glycerol-3-phosphate dehydrogenase subunit B [EC:1.1.5.3]
K00112	AAG20147.1	glpB	aldehyde dehydrogenase (NAD+) [EC:1.2.1.3]
K00128	AAG20575.1, AAG19243.1	ALDH	aspartate-semialdehyde dehydrogenase [EC:1.2.1.11]
K00133	AAG19747.1	asd	succinate-semialdehyde dehydrogenase / glutarate-semialdehyde dehydrogenase [EC:1.2.1.16 1.2.1.79 1.2.1.20]
K00135	AAG19267.1	gabD	glyceraldehyde-3-phosphate dehydrogenase (NAD(P)) [EC:1.2.1.59]
K00150	AAG18725.1	gap2	pyruvate dehydrogenase E1 component alpha subunit [EC:1.2.4.1]
K00161	AAG20344.1, DAC78853.1	PDHA	pyruvate dehydrogenase E1 component beta subunit [EC:1.2.4.1]
K00162	DAC79096.1	PDHB	pyruvate ferredoxin oxidoreductase alpha subunit [EC:1.2.7.1]
K00169	DAC78228.1	porA	pyruvate ferredoxin oxidoreductase beta subunit [EC:1.2.7.1]
K00170	AAG19513.1	porB	2-oxoglutarate/2-oxoacid ferredoxin oxidoreductase subunit alpha [EC:1.2.7.3 1.2.7.11]
K00174	AAG19013.1	korA	2-oxoglutarate/2-oxoacid ferredoxin oxidoreductase subunit beta [EC:1.2.7.3 1.2.7.11]
K00175	AAG19012.1	korB	succinate dehydrogenase / fumarate reductase, flavoprotein subunit [EC:1.3.5.1 1.3.5.4]
K00239	AAG19651.1	sdhA	succinate dehydrogenase / fumarate reductase, iron-sulfur subunit [EC:1.3.5.1 1.3.5.4]
K00240	AAG19652.1	sdhB	dihydroorotate dehydrogenase [EC:1.3.5.2]
K00254	AAG20569.1	DHODH	glutamate dehydrogenase (NAD(P)+) [EC:1.4.1.3]
K00261	AAG19574.1, AAG18779.1	GLUD1_2	glycine dehydrogenase subunit 1 [EC:1.4.4.2]
K00282	AAG19868.1	gcvPA	glycine dehydrogenase subunit 2 [EC:1.4.4.2]
K00283	AAG19867.1	gcvPB	proline dehydrogenase [EC:1.5.5.2]
K00318	AAG20260.1	PRODH	NADH-quinone oxidoreductase subunit B [EC:7.1.1.2]
K00331	AAG19138.1	nuoB	NADH-quinone oxidoreductase subunit I [EC:7.1.1.2]
K00338	AAG19141.1	nuoI	NADPH:quinone reductase [EC:1.6.5.5]
K00359	AAG19273.1	qorA	dihydrolipoamide dehydrogenase [EC:1.8.1.4]
K00382	AAG20347.1	DLD	thioredoxin reductase (NADPH) [EC:1.8.1.9]
K00384	AAG19616.1	trxB	phosphoadenosine phosphosulfate reductase [EC:1.8.4.8 1.8.4.10]
K00390	AAG19000.1	cysH	ribonucleoside-diphosphate reductase alpha chain [EC:1.17.4.1]
K00525	AAG19899.1	E1.17.4.1A	chemotaxis protein methyltransferase CheR [EC:2.1.1.80]
K00575	AAG19389.1	cheR	glycine hydroxymethyltransferase [EC:2.1.2.1]
K00600	AAG19732.1	glyA	aminomethyltransferase [EC:2.1.2.10]
K00605	AAG20673.1, AAG19870.1	gcvT	3-methyl-2-oxobutanoate hydroxymethyltransferase [EC:2.1.2.11]
K00606	AAG19781.1	panB	aspartate carbamoyltransferase catalytic subunit [EC:2.1.3.2]
K00609	DAC79907.1	pyrB	ornithine carbamoyltransferase [EC:2.1.3.3]
K00611	AAG20946.1	OTC	acetyl-CoA C-acetyltransferase [EC:2.3.1.9]
K00626	AAG19361.1, AAG19170.1	ACAT	pyruvate dehydrogenase E2 component (dihydrolipoamide acetyltransferase) [EC:2.3.1.12]
K00627	AAG20346.1	DLAT	acetyl-CoA acyltransferase [EC:2.3.1.16]
K00632	DAC78962.1	fadA	uridine phosphorylase [EC:2.4.2.3]
K00757	AAG20056.1, AAG19333.1	udp	adenine phosphoribosyltransferase [EC:2.4.2.7]
K00759	AAG20257.1, AAG19077.1	APRT	uracil phosphoribosyltransferase [EC:2.4.2.9]
K00761	AAG20416.1	upp	orotate phosphoribosyltransferase [EC:2.4.2.10]
K00762	AAG20258.1, AAG18992.1	pyrE	nicotinate phosphoribosyltransferase [EC:6.3.4.21]
K00763	DAC79362.1	pncB	amidophosphoribosyltransferase [EC:2.4.2.14]
K00764	AAG19793.1	purF	ATP phosphoribosyltransferase [EC:2.4.2.17]
K00765	AAG20368.1	hisG	anthranilate phosphoribosyltransferase [EC:2.4.2.18]
K00766	AAG20103.1	trpD	ribonuclease Z [EC:3.1.26.11]
K00784	AAG20361.1	rnz	S-adenosylmethionine synthetase [EC:2.5.1.6]
K00789	AAG19644.1	metK	dihydropteroate synthase [EC:2.5.1.15]
K00796	AAG19679.1	folP	cob(I)alamin adenosyltransferase [EC:2.5.1.17]
K00798	DAC78556.1	MMAB	3-phosphoshikimate 1-carboxyvinyltransferase [EC:2.5.1.19]
K00800	AAG19594.1	aroA	deoxyhypusine synthase
K00809	AAG19745.1	dys	aspartate aminotransferase [EC:2.6.1.1]
K00812	AAG19132.1	aspB	histidinol-phosphate aminotransferase [EC:2.6.1.9]
K00817	AAG19443.1	hisC	4-aminobutyrate aminotransferase [EC:2.6.1.19]
K00823	AAG19813.1	puuE	branched-chain amino acid aminotransferase [EC:2.6.1.42]
K00826	AAG20262.1	E2.6.1.42	NAD+ kinase [EC:2.7.1.23]
K00858	AAG20093.1	ppnK	glycerol kinase [EC:2.7.1.30]
K00864	AAG20145.1	glpK	mevalonate kinase [EC:2.7.1.36]
K00869	AAG19529.1	MVK	homoserine kinase [EC:2.7.1.39]
K00872	AAG20015.1	thrB	pyruvate kinase [EC:2.7.1.40]
K00873	AAG18902.1	PK	2-dehydro-3-deoxygluconokinase [EC:2.7.1.45]
K00874	AAG18776.1	kdgK	carbamate kinase [EC:2.7.2.2]
K00926	AAG20947.1	arcC	phosphoglycerate kinase [EC:2.7.2.3]
K00927	AAG19584.1	PGK	aspartate kinase [EC:2.7.2.4]
K00928	DAC79227.1	lysC	adenylate kinase [EC:2.7.4.3]
K00939	AAG19963.1	adk	nucleoside-diphosphate kinase [EC:2.7.4.6]
K00940	AAG19540.1	ndk	ribose-phosphate pyrophosphokinase [EC:2.7.6.1]
K00948	AAG20333.1	PRPS	glucose-1-phosphate thymidylyltransferase [EC:2.7.7.24]
K00973	AAG19459.1	rfbA	pyruvate, water dikinase [EC:2.7.9.2]
K01007	AAG18906.1	pps	thiosulfate/3-mercaptopyruvate sulfurtransferase [EC:2.8.1.1 2.8.1.2]
K01011	AAG20485.1	TST	alkaline phosphatase [EC:3.1.3.1]
K01077	AAG20936.1	E3.1.3.1	type I restriction enzyme, R subunit [EC:3.1.21.3]
K01153	AAG18735.1	hsdR	adenosylhomocysteinase [EC:3.13.2.1]
K01251	AAG20371.1	AHCY	Xaa-Pro aminopeptidase [EC:3.4.11.9]
K01262	AAG20658.1, AAG19595.1	pepP	carboxypeptidase Taq [EC:3.4.17.19]
K01299	AAG20654.1	E3.4.17.19	formyltetrahydrofolate deformylase [EC:3.5.1.10]
K01433	AAG20130.1	purU	dihydroorotase [EC:3.5.2.3]
K01465	AAG20592.1	URA4	creatinine amidohydrolase [EC:3.5.2.10]
K01470	AAG18747.1	E3.5.2.10	arginine deiminase [EC:3.5.3.6]
K01478	AAG20948.1	arcA	methylenetetrahydrofolate dehydrogenase (NADP+) / methenyltetrahydrofolate cyclohydrolase [EC:1.5.1.5 3.5.4.9]
K01491	AAG19733.1	folD	phosphoribosylglycinamide/phosphoribosylaminoimidazolecarboxamide formyltransferase [EC:2.1.2.2 2.1.2.3]
K01492	DAC77660.1	purNH	dCTP deaminase [EC:3.5.4.13]
K01494	AAG18843.1	dcd	methenyltetrahydromethanopterin cyclohydrolase [EC:3.5.4.27]
K01499	AAG19933.1	mch	inorganic pyrophosphatase [EC:3.6.1.1]
K01507	AAG18854.1	ppa	ADP-ribose pyrophosphatase [EC:3.6.1.13 3.6.1.-]
K01515	AAG20625.1	nudF	arsenite/tail-anchored protein-transporting ATPase [EC:7.3.2.7 7.3.-.-]
K01551	AAG18929.1	arsA	5-(carboxyamino)imidazole ribonucleotide mutase [EC:5.4.99.18]
K01588	AAG19136.1	purE	5-(carboxyamino)imidazole ribonucleotide synthase [EC:6.3.4.18]
K01589	DAC77840.1	purK	orotidine-5'-phosphate decarboxylase [EC:4.1.1.23]
K01591	AAG19923.1	pyrF	phosphoenolpyruvate carboxylase [EC:4.1.1.31]
K01595	AAG20378.1	ppc	methylmalonyl-CoA decarboxylase subunit alpha [EC:7.2.4.3]
K01604	AAG19127.1	mmdA	deoxyribose-phosphate aldolase [EC:4.1.2.4]
K01619	AAG20062.1	deoC	threonine aldolase [EC:4.1.2.48]
K01620	AAG20528.1	ltaE	L-fuculose-phosphate aldolase [EC:4.1.2.17]
K01628	AAG19572.1	fucA	hydroxymethylglutaryl-CoA synthase [EC:2.3.3.10]
K01641	AAG19877.1	HMGCS	citrate lyase subunit beta / citryl-CoA lyase [EC:4.1.3.34]
K01644	AAG19130.1	citE	citrate synthase [EC:2.3.3.1]
K01647	AAG20246.1	CS	deoxyribodipyrimidine photo-lyase [EC:4.1.99.3]
K01669	AAG19981.1, AAG19671.1	phr	carbonic anhydrase [EC:4.2.1.1]
K01673	AAG19294.1	cynT	fumarate hydratase, class II [EC:4.2.1.2]
K01679	AAG19688.1	E4.2.1.2B	aconitate hydratase [EC:4.2.1.3]
K01681	AAG20620.1	ACO	enolase [EC:4.2.1.11]
K01689	AAG19526.1	ENO	porphobilinogen synthase [EC:4.2.1.24]
K01698	AAG20430.1	hemB	enoyl-CoA hydratase [EC:4.2.1.17]
K01715	AAG18976.1	crt	4a-hydroxytetrahydrobiopterin dehydratase [EC:4.2.1.96]
K01724	AAG19997.1	PCBD	threonine synthase [EC:4.2.3.1]
K01733	AAG20514.1, AAG19064.1	thrC	chorismate synthase [EC:4.2.3.5]
K01736	AAG19593.1	aroC	hydroxymethylbilane synthase [EC:2.5.1.61]
K01749	AAG20436.1	hemC	argininosuccinate lyase [EC:4.3.2.1]
K01755	AAG20518.1	argH	cystathionine gamma-lyase [EC:4.4.1.1]
K01758	AAG19548.1	CTH	UDP-glucose 4-epimerase [EC:5.1.3.2]
K01784	AAG19227.1	galE	triosephosphate isomerase (TIM) [EC:5.3.1.1]
K01803	AAG19439.1	TPI	ribose 5-phosphate isomerase A [EC:5.3.1.6]
K01807	AAG20388.1	rpiA	glucose-6-phosphate isomerase [EC:5.3.1.9]
K01810	AAG20164.1	GPI	isopentenyl-diphosphate Delta-isomerase [EC:5.3.3.2]
K01823	AAG20768.1, AAG20030.1	idi	glutamate-1-semialdehyde 2,1-aminomutase [EC:5.4.3.8]
K01845	AAG20433.1	hemL	methylmalonyl-CoA mutase, C-terminal domain [EC:5.4.99.2]
K01849	AAG19166.1	E5.4.99.2B	tyrosyl-tRNA synthetase [EC:6.1.1.1]
K01866	AAG20359.1	YARS	tryptophanyl-tRNA synthetase [EC:6.1.1.2]
K01867	AAG20355.1	WARS	leucyl-tRNA synthetase [EC:6.1.1.4]
K01869	AAG20349.1	LARS	isoleucyl-tRNA synthetase [EC:6.1.1.5]
K01870	AAG20324.1	IARS	alanyl-tRNA synthetase [EC:6.1.1.7]
K01872	AAG20397.1	AARS	valyl-tRNA synthetase [EC:6.1.1.9]
K01873	AAG20602.1	VARS	methionyl-tRNA synthetase [EC:6.1.1.10]
K01874	AAG18903.1	MARS	seryl-tRNA synthetase [EC:6.1.1.11]
K01875	AAG20222.1	SARS	glycyl-tRNA synthetase [EC:6.1.1.14]
K01880	AAG20454.1	GARS	prolyl-tRNA synthetase [EC:6.1.1.15]
K01881	DAC77651.1	PARS	cysteinyl-tRNA synthetase [EC:6.1.1.16]
K01883	AAG19494.1	CARS	glutamyl-tRNA synthetase [EC:6.1.1.17]
K01885	AAG19534.1	EARS	arginyl-tRNA synthetase [EC:6.1.1.19]
K01887	AAG20944.1	RARS	phenylalanyl-tRNA synthetase alpha chain [EC:6.1.1.20]
K01889	AAG20567.1	FARSA	phenylalanyl-tRNA synthetase beta chain [EC:6.1.1.20]
K01890	AAG20568.1	FARSB	histidyl-tRNA synthetase [EC:6.1.1.21]
K01892	AAG20175.1	HARS	acetyl-CoA synthetase [EC:6.2.1.1]
K01895	AAG19414.1, AAG19020.1	ACSS1_2	long-chain acyl-CoA synthetase [EC:6.2.1.3]
K01897	AAG19674.1	ACSL	succinyl-CoA synthetase alpha subunit [EC:6.2.1.5]
K01902	AAG19827.1	sucD	succinyl-CoA synthetase beta subunit [EC:6.2.1.5]
K01903	AAG19826.1	sucC	glutamine synthetase [EC:6.3.1.2]
K01915	AAG20238.1	glnA	NAD+ synthase [EC:6.3.1.5]
K01916	AAG20193.1	nadE	phosphoribosylaminoimidazole-succinocarboxamide synthase [EC:6.3.2.6]
K01923	AAG20123.1	purC	CTP synthase [EC:6.3.4.2]
K01937	AAG20038.1	pyrG	adenylosuccinate synthase [EC:6.3.4.4]
K01939	AAG19487.1	purA	argininosuccinate synthase [EC:6.3.4.5]
K01940	AAG20519.1	argG	phosphoribosylamine---glycine ligase [EC:6.3.4.13]
K01945	AAG19650.1	purD	GMP synthase (glutamine-hydrolysing) [EC:6.3.5.2]
K01951	AAG20037.1	guaA	carbamoyl-phosphate synthase large subunit [EC:6.3.5.5]
K01955	AAG20027.1	carB	carbamoyl-phosphate synthase small subunit [EC:6.3.5.5]
K01956	AAG20028.1	carA	RNA 3'-terminal phosphate cyclase (ATP)
K01974	AAG19210.1	rtcA	iron(III) transport system ATP-binding protein [EC:7.2.2.7]
K02010	AAG19353.1	afuC	phosphate transport system ATP-binding protein [EC:7.3.2.1]
K02036	AAG18995.1	pstB	V/A-type H+/Na+-transporting ATPase subunit A [EC:7.1.2.2 7.2.2.1]
K02117	AAG20277.1	ATPVA	cobalt-precorrin 5A hydrolase [EC:3.7.1.12]
K02189	AAG19836.1	cbiG	cobalt-precorrin-6B (C15)-methyltransferase [EC:2.1.1.196]
K02191	AAG19833.1	cbiT	cobaltochelatase CobN [EC:6.6.1.2]
K02230	DAC78572.1	cobN	15-cis-phytoene synthase [EC:2.5.1.32]
K02291	AAG19929.1	crtB	uroporphyrin-III C-methyltransferase [EC:2.1.1.107]
K02303	AAG20437.1	cobA	DNA primase [EC:2.7.7.101]
K02316	AAG20005.1	dnaG	DNA polymerase, archaea type [EC:2.7.7.7]
K02319	AAG19049.1	pol	aspartyl-tRNA(Asn)/glutamyl-tRNA(Gln) amidotransferase subunit A [EC:6.3.5.6 6.3.5.7]
K02433	AAG19315.1	gatA	aspartyl-tRNA(Asn)/glutamyl-tRNA(Gln) amidotransferase subunit B [EC:6.3.5.6 6.3.5.7]
K02434	AAG18915.1	gatB	aspartyl-tRNA(Asn)/glutamyl-tRNA(Gln) amidotransferase subunit C [EC:6.3.5.6 6.3.5.7]
K02435	DAC78019.1	gatC	DNA gyrase subunit A [EC:5.6.2.2]
K02469	AAG19329.1	gyrA	imidazole glycerol-phosphate synthase subunit HisH [EC:4.3.2.10]
K02501	AAG20234.1	hisH	o-succinylbenzoate synthase [EC:4.2.1.113]
K02549	AAG19476.1	menC	2-succinyl-5-enolpyruvyl-6-hydroxy-3-cyclohexene-1-carboxylate synthase [EC:2.2.1.9]
K02551	AAG19480.1	menD	arginine decarboxylase [EC:4.1.1.19]
K02626	AAG20170.1	pdaD	DNA-directed RNA polymerase subunit A" [EC:2.7.7.6]
K03042	AAG20691.1	rpoA2	DNA-directed RNA polymerase subunit B' [EC:2.7.7.6]
K03044	AAG20693.1	rpoB1	DNA-directed RNA polymerase subunit B" [EC:2.7.7.6]
K03045	AAG20694.1	rpoB2	DNA-directed RNA polymerase subunit D [EC:2.7.7.6]
K03047	AAG19520.1	rpoD	DNA-directed RNA polymerase subunit E' [EC:2.7.7.6]
K03049	AAG20209.1	rpoE1	signal recognition particle subunit SRP54 [EC:3.6.5.4]
K03106	AAG20536.1	SRP54	DNA topoisomerase VI subunit A [EC:5.6.2.2]
K03166	AAG19326.1	top6A	DNA topoisomerase VI subunit B [EC:5.6.2.2]
K03167	AAG19327.1	top6B	DNA topoisomerase I [EC:5.6.2.1]
K03168	DAC77610.1	topA	glutamyl-tRNA(Gln) amidotransferase subunit E [EC:6.3.5.7]
K03330	AAG19685.1	gatE	cobalt-precorrin-7 (C5)-methyltransferase [EC:2.1.1.289]
K03399	AAG19847.1	cbiE	two-component system, chemotaxis family, sensor kinase CheA [EC:2.7.13.3]
K03407	AAG19393.1	cheA	two-component system, chemotaxis family, protein-glutamate methylesterase/glutaminase [EC:3.1.1.61 3.5.1.44]
K03412	AAG19394.1	cheB	bis-gamma-glutamylcystine reductase [EC:1.8.1.13]
K03423	AAG18773.1	E1.8.1.13	proteasome alpha subunit [EC:3.4.25.1]
K03432	AAG18783.1	psmA	proteasome beta subunit [EC:3.4.25.1]
K03433	AAG19322.1	psmB	thymidylate synthase (FAD) [EC:2.1.1.148]
K03465	AAG19665.1	thyX	molybdopterin synthase catalytic subunit [EC:2.8.1.12]
K03635	AAG18716.1	MOCS2B	cyclic pyranopterin monophosphate synthase [EC:4.6.1.17]
K03637	AAG19627.1	moaC	ATP-dependent DNA helicase UvrD/PcrA [EC:5.6.2.4]
K03657	AAG20657.1	uvrD	ATP-dependent DNA helicase [EC:5.6.2.4]
K03726	AAG20465.1	helS	arsenate reductase (thioredoxin) [EC:1.20.4.4]
K03741	DAC79620.1	arsC	nicotinamide-nucleotide amidase [EC:3.5.1.42]
K03743	AAG18931.1	pncC	molybdopterin molybdotransferase [EC:2.10.1.1]
K03750	AAG18720.1	moeA	catalase-peroxidase [EC:1.11.1.21]
K03782	AAG20931.1	katG	3-dehydroquinate dehydratase I [EC:4.2.1.10]
K03785	AAG18893.1	aroD	sirohydrochlorin cobaltochelatase [EC:4.99.1.3]
K03795	AAG19490.1	cbiX	lipoate---protein ligase [EC:6.3.1.20]
K03800	DAC79869.1	lplA	fructose-1,6-bisphosphatase I [EC:3.1.3.11]
K03841	AAG19177.1	FBP	NADH:quinone reductase (non-electrogenic) [EC:1.6.5.9]
K03885	AAG19331.1	ndh	ATP-dependent Lon protease [EC:3.4.21.53]
K04076	AAG18884.1	lonB	prephenate dehydratase [EC:4.2.1.51]
K04518	AAG20348.1	pheA2	superoxide dismutase, Fe-Mn family [EC:1.15.1.1]
K04564	AAG19564.1	SOD2	lysyl-tRNA synthetase, class I [EC:6.1.1.6]
K04566	AAG20183.1	lysK	protease IV [EC:3.4.21.-]
K04773	AAG19125.1	sppA	flap endonuclease-1 [EC:3.1.-.-]
K04799	AAG19690.1	FEN1	gluconate/galactonate dehydratase [EC:4.2.1.140]
K05308	AAG18988.1	gnaD	adenylate cyclase, class 2 [EC:4.6.1.1]
K05873	AAG19643.1	cyaB	precorrin-3B C17-methyltransferase / cobalt-factor III methyltransferase [EC:2.1.1.131 2.1.1.272]
K05934	AAG19838.1, AAG19837.1	cobJ	precorrin-4/cobalt-precorrin-4 C11-methyltransferase [EC:2.1.1.133 2.1.1.271]
K05936	AAG19835.1	cobM	precorrin-8X/cobalt-precorrin-8 methylmutase [EC:5.4.99.61 5.4.99.60]
K06042	AAG19846.1	cobH-cbiC	pyridoxal 5'-phosphate synthase pdxS subunit [EC:4.3.3.6]
K06215	AAG20013.1	pdxS	2,5-diketo-D-gluconate reductase B [EC:1.1.1.346]
K06222	AAG19006.1	dkgB	tRNA(Ile2)-agmatinylcytidine synthase [EC:6.3.4.22]
K06932	AAG20252.1	tiaS	8-hydroxy-5-deazaflavin:NADPH oxidoreductase [EC:1.5.1.40]
K06988	AAG20646.1	fno	acyl-CoA thioester hydrolase [EC:3.1.2.-]
K07107	AAG19726.1	ybgC	glutathionyl-hydroquinone reductase [EC:1.8.5.7]
K07393	AAG20395.1	ECM4	archaeosine synthase alpha-subunit [EC:2.6.1.97 2.6.1.-]
K07557	AAG20138.1	tgtA2	tRNA nucleotidyltransferase (CCA-adding enzyme) [EC:2.7.7.72]
K07558	AAG18757.1	cca	L-threonylcarbamoyladenylate synthase [EC:2.7.7.87]
K07566	AAG20422.1	tsaC	tRNA pseudouridine synthase 10 [EC:5.4.99.25]
K07583	AAG20156.1	PUS10	GTPase [EC:3.6.5.-]
K07588	AAG19167.1	MMAA	GTP cyclohydrolase IIa [EC:3.5.4.29]
K08096	AAG19434.1, DAC78138.1	gch3	oligoendopeptidase F [EC:3.4.24.-]
K08602	AAG20172.1	pepF	pyridoxal 5'-phosphate synthase pdxT subunit [EC:4.3.3.6]
K08681	AAG20639.1	pdxT	2-iminobutanoate/2-iminopropanoate deaminase [EC:3.5.99.10]
K09022	AAG20243.1	ridA	glutamyl-tRNA(Gln) amidotransferase subunit D [EC:6.3.5.7]
K09482	AAG20050.1	gatD	nondiscriminating aspartyl-tRNA synthetase [EC:6.1.1.23]
K09759	AAG19001.1	aspC	uridylate kinase [EC:2.7.4.22]
K09903	AAG20182.1	pyrH	DNA ligase 1 [EC:6.5.1.1 6.5.1.6 6.5.1.7]
K10747	AAG19323.1	LIG1	DNA excision repair protein ERCC-3 [EC:5.6.2.4]
K10843	DAC78445.1	ERCC3	spermidine/putrescine transport system ATP-binding protein [EC:7.6.2.11]
K11072	AAG20071.1	potA	IMP cyclohydrolase [EC:3.5.4.10]
K11176	AAG20467.1	purO	LPPG:FO 2-phospho-L-lactate transferase [EC:2.7.8.28]
K11212	AAG19743.1	cofD	acetyl-CoA/propionyl-CoA carboxylase, biotin carboxylase, biotin carboxyl carrier protein [EC:6.4.1.2 6.4.1.3 6.3.4.14]
K11263	AAG19819.1	bccA	fructose-bisphosphate aldolase, class I [EC:4.1.2.13]
K11645	AAG19176.1	fbaB	3-dehydroquinate synthase II [EC:1.4.1.24]
K11646	AAG18891.1	none	cysteine desulfurase / selenocysteine lyase [EC:2.8.1.7 4.4.1.16]
K11717	AAG20545.1	sufS	ribonuclease R [EC:3.1.13.1]
K12573	AAG20680.1	rnr	ribonuclease J [EC:3.1.-.-]
K12574	DAC78245.1	rnj	5-methylthioadenosine/S-adenosylhomocysteine deaminase [EC:3.5.4.31 3.5.4.28]
K12960	AAG20370.1	mtaD	phosphopantothenoylcysteine decarboxylase / phosphopantothenate---cysteine ligase [EC:4.1.1.36 6.3.2.5]
K13038	AAG19087.1	coaBC	NADH-quinone oxidoreductase subunit C/D [EC:7.1.1.2]
K13378	AAG19139.1	nuoCD	glucosyl-3-phosphoglycerate synthase [EC:2.4.1.266]
K13693	AAG18863.1	gpgS	geranylgeranyl diphosphate synthase, type I [EC:2.5.1.1 2.5.1.10 2.5.1.29]
K13787	AAG19532.1	idsA	tRNA-splicing ligase RtcB (3'-phosphate/5'-hydroxy nucleic acid ligase) [EC:6.5.1.8]
K14415	AAG19760.1	RTCB	enoyl-CoA hydratase / 3-hydroxyacyl-CoA dehydrogenase [EC:4.2.1.17 1.1.1.35]
K15016	AAG19656.1	none	2,3-bisphosphoglycerate-independent phosphoglycerate mutase [EC:5.4.2.12]
K15633	AAG20083.1	gpmI	phosphomannomutase / phosphoglucomutase [EC:5.4.2.8 5.4.2.2]
K15778	AAG20336.1	pmm-pgm	fructose-bisphosphate aldolase / 2-amino-3
K16306	AAG18889.1	none	octanoyl-[GcvH]:protein N-octanoyltransferase [EC:2.3.1.204]
K16869	AAG20593.1	lipL	cystathionine beta-synthase (O-acetyl-L-serine) [EC:2.5.1.134]
K17216	AAG19115.1	mccA	GTP cyclohydrolase IV [EC:3.5.4.39]
K17488	AAG20094.1	mptA	phosphomevalonate decarboxylase [EC:4.1.1.99]
K17942	AAG19104.1	pmd	renalase [EC:1.6.3.5]
K18208	AAG19126.1	RNLS	ribose 1,5-bisphosphate isomerase
K18237	AAG20059.1	none	diadenylate cyclase [EC:2.7.7.85]
K18672	AAG19714.1	dacA	tyrosine decarboxylase / aspartate 1-decarboxylase [EC:4.1.1.25 4.1.1.11]
K18933	AAG18904.1	mfnA	acetyl-CoA/propionyl-CoA carboxylase carboxyl transferase subunit [EC:6.4.1.2 6.4.1.3 2.1.3.15]
K19312	AAG19817.1	pccB	aminopeptidase [EC:3.4.11.-]
K19689	AAG20601.1, AAG20529.1	ampS	diphthine synthase [EC:2.1.1.98]
K20215	AAG19507.1	dph5	hydroxymethylpyrimidine kinase / phosphomethylpyrimidine kinase / thiamine-phosphate diphosphorylase [EC:2.7.1.49 2.7.4.7 2.5.1.3]
K21219	AAG20645.1	thiDN	phosphopentomutase [EC:5.4.2.7]
K22199	AAG19339.1	ppm	siroheme decarboxylase [EC:4.1.1.111]
K22225	AAG20000.1	ahbAB	tRNA (cytosine49-C5)-methyltransferase [EC:2.1.1.-]
K22446	AAG19031.1	none	probable ribonuclease FAU-1 [EC:3.1.26.-]
K22469	AAG20662.1	fau-1	sulfide-dependent adenosine diphosphate thiazole synthase [EC:2.4.2.59]
K22699	DAC79409.1	thi4	glucose 1-dehydrogenase [EC:1.1.1.47]
K22969	AAG18991.1	gdh	UDP-N-acetylglucosamine diphosphorylase / glucose-1-phosphate thymidylyltransferase / UDP-N-acetylgalactosamine diphosphorylase / glucosamine-1-phosphate N-acetyltransferase / galactosamine-1-phosphate N-acetyltransferase [EC:2.7.7.23 2.7.7.24 2.7.7.83 2.3.1.157 2.3.1.276]
K23144	AAG18651.1, AAG18650.1	none	phosphoribosylformylglycinamidine synthase subunit PurS [EC:6.3.5.3]
K23264	AAG20129.1	purS	phosphoribosylformylglycinamidine synthase subunit PurL [EC:6.3.5.3]
K23269	AAG19309.1	purL	ADP-dependent NAD(P)H-hydrate dehydratase / NAD(P)H-hydrate epimerase [EC:4.2.1.136 5.1.99.6]
K23997	AAG19626.1	nnr	acetate---CoA ligase (ADP-forming) [EC:6.2.1.13]
K24012	DAC78075.1	acdAB	dihydrofolate synthase / dihydropteroate synthase [EC:6.3.2.12 2.5.1.15]
K24102	AAG18964.1	folCP	hydrogen peroxide-dependent heme synthase [EC:1.3.98.5]
K25033	AAG20186.1	chdC
ko01001 protein kinases (1)			two-component system, chemotaxis family, sensor kinase CheA [EC:2.7.13.3]
K03407	AAG19393.1	cheA
Ko01009 protein phosphatases and associated proteins (2)			adenosylhomocysteinase [EC:3.13.2.1]
K01251	AAG20371.1	AHCY	translation initiation factor 2 subunit 2
K03238	AAG19619.1	EIF2S2
Ko01002 peptidases and inhibitors (11)			amidophosphoribosyltransferase [EC:2.4.2.14]
K00764	AAG19793.1	purF	Xaa-Pro aminopeptidase [EC:3.4.11.9]
K01262	AAG20658.1, AAG19595.1	pepP	carboxypeptidase Taq [EC:3.4.17.19]
K01299	AAG20654.1	E3.4.17.19	GMP synthase (glutamine-hydrolysing) [EC:6.3.5.2]
K01951	AAG20037.1	guaA	proteasome alpha subunit [EC:3.4.25.1]
K03432	AAG18783.1	psmA	proteasome beta subunit [EC:3.4.25.1]
K03433	AAG19322.1	psmB	ATP-dependent Lon protease [EC:3.4.21.53]
K04076	AAG18884.1	lonB	protease IV [EC:3.4.21.-]
K04773	AAG19125.1	sppA	oligoendopeptidase F [EC:3.4.24.-]
K08602	AAG20172.1	pepF	aminobenzoyl-glutamate utilization protein A
K12940	AAG18983.1	abgA	aminopeptidase [EC:3.4.11.-]
K19689	AAG20601.1, AAG20529.1	ampS
Ko01003 glycosyltransferases (1)			glucosyl-3-phosphoglycerate synthase [EC:2.4.1.266]
K13693	AAG18863.1	gpgS
Ko01004 lipid biosynthesis proteins (4)			3-oxoacyl-[acyl-carrier protein] reductase [EC:1.1.1.100]
K00059	AAG20295.1	fabG	acetyl-CoA synthetase [EC:6.2.1.1]
K01895	AAG19414.1, AAG19020.1	ACSS1_2	long-chain acyl-CoA synthetase [EC:6.2.1.3]
K01897	AAG19674.1	ACSL	acetate---CoA ligase (ADP-forming) [EC:6.2.1.13]
K24012	DAC78075.1	acdAB
Ko01006 prenyltransferases (2)			15-cis-phytoene synthase [EC:2.5.1.32]
K02291	AAG19929.1	crtB	geranylgeranyl diphosphate synthase, type I [EC:2.5.1.1 2.5.1.10 2.5.1.29]
K13787	AAG19532.1	idsA
Ko01007 amino acid related enzymes (23)			aspartate aminotransferase [EC:2.6.1.1]
K00812	AAG19132.1	aspB	histidinol-phosphate aminotransferase [EC:2.6.1.9]
K00817	AAG19443.1	hisC	4-aminobutyrate aminotransferase [EC:2.6.1.19]
K00823	AAG19813.1	puuE	branched-chain amino acid aminotransferase [EC:2.6.1.42]
K00826	AAG20262.1	E2.6.1.42	glutamate-1-semialdehyde 2,1-aminomutase [EC:5.4.3.8]
K01845	AAG20433.1	hemL	tyrosyl-tRNA synthetase [EC:6.1.1.1]
K01866	AAG20359.1	YARS	tryptophanyl-tRNA synthetase [EC:6.1.1.2]
K01867	AAG20355.1	WARS	leucyl-tRNA synthetase [EC:6.1.1.4]
K01869	AAG20349.1	LARS	isoleucyl-tRNA synthetase [EC:6.1.1.5]
K01870	AAG20324.1	IARS	alanyl-tRNA synthetase [EC:6.1.1.7]
K01872	AAG20397.1	AARS	valyl-tRNA synthetase [EC:6.1.1.9]
K01873	AAG20602.1	VARS	methionyl-tRNA synthetase [EC:6.1.1.10]
K01874	AAG18903.1	MARS	seryl-tRNA synthetase [EC:6.1.1.11]
K01875	AAG20222.1	SARS	glycyl-tRNA synthetase [EC:6.1.1.14]
K01880	AAG20454.1	GARS	prolyl-tRNA synthetase [EC:6.1.1.15]
K01881	DAC77651.1	PARS	cysteinyl-tRNA synthetase [EC:6.1.1.16]
K01883	AAG19494.1	CARS	glutamyl-tRNA synthetase [EC:6.1.1.17]
K01885	AAG19534.1	EARS	arginyl-tRNA synthetase [EC:6.1.1.19]
K01887	AAG20944.1	RARS	phenylalanyl-tRNA synthetase alpha chain [EC:6.1.1.20]
K01889	AAG20567.1	FARSA	phenylalanyl-tRNA synthetase beta chain [EC:6.1.1.20]
K01890	AAG20568.1	FARSB	histidyl-tRNA synthetase [EC:6.1.1.21]
K01892	AAG20175.1	HARS	lysyl-tRNA synthetase, class I [EC:6.1.1.6]
K04566	AAG20183.1	lysK	nondiscriminating aspartyl-tRNA synthetase [EC:6.1.1.23]
K09759	AAG19001.1	aspC
Genetic information processing
Ko03000 transcription factors (7)			transcription initiation factor TFIID TATA-box-binding protein
K03120	AAG20743.1, AAG20365.1	TBP	DtxR family transcriptional regulator, Mn-dependent transcriptional regulator
K03709	AAG19060.1	troR	Lrp/AsnC family transcriptional regulator, regulator for asnA, asnC and gidA
K03718	AAG19704.1	asnC	Lrp/AsnC family transcriptional regulator, leucine-responsive regulatory protein
K03719	AAG19684.1, AAG19599.1	lrp	HTH-type transcriptional regulator, bacterioopsin transcriptional activator and related proteins
K06930	AAG18778.1	bat	IclR family transcriptional regulator, arginine deiminase pathway regulator
K21827	AAG20949.1	arcR	HTH-type transcriptional regulator, sugar sensing transcriptional regulator
K23356	AAG19757.1	trmB
Ko03021 transcription machinery (8)			DNA-directed RNA polymerase subunit A" [EC:2.7.7.6]
K03042	AAG20691.1	rpoA2	DNA-directed RNA polymerase subunit B' [EC:2.7.7.6]
K03044	AAG20693.1	rpoB1	DNA-directed RNA polymerase subunit B" [EC:2.7.7.6]
K03045	AAG20694.1	rpoB2	DNA-directed RNA polymerase subunit D [EC:2.7.7.6]
K03047	AAG19520.1	rpoD	DNA-directed RNA polymerase subunit E' [EC:2.7.7.6]
K03049	AAG20209.1	rpoE1	transcription initiation factor TFIID TATA-box-binding protein
K03120	AAG20743.1, AAG20365.1	TBP	transcription initiation factor TFIIE subunit alpha
K03136	DAC77935.1	TFIIE1	DNA excision repair protein ERCC-3 [EC:5.6.2.4]
K10843	DAC78445.1	ERCC3
Ko03019 messenger RNA biogenesis (7)			enolase [EC:4.2.1.11]
K01689	AAG19526.1	ENO	elongation factor 1-alpha
K03231	AAG20682.1, AAG19926.1	EEF1A	molecular chaperone DnaK
K04043	AAG19026.1	dnaK	protein pelota
K06965	AAG19802.1	PELO	ribonuclease R [EC:3.1.13.1]
K12573	AAG20680.1	rnr	ribonuclease J [EC:3.1.-.-]
K12574	DAC78245.1	rnj	transitional endoplasmic reticulum ATPase
K13525	AAG19919.1, AAG19776.1	VCP
Ko03011 ribosome (42)			large subunit ribosomal protein L1
K02863	AAG19500.1	RP-L1	large subunit ribosomal protein L10
K02864	AAG19499.1	RP-L10	large subunit ribosomal protein L10e
K02866	AAG18728.1	RP-L10e	large subunit ribosomal protein L11
K02867	AAG19501.1	RP-L11	large subunit ribosomal protein L13
K02871	AAG19522.1	RP-L13	large subunit ribosomal protein L14
K02874	AAG19946.1	RP-L14	large subunit ribosomal protein L15e
K02877	AAG18792.1	RP-L15e	large subunit ribosomal protein L18e
K02883	AAG19521.1	RP-L18e	large subunit ribosomal protein L19e
K02885	AAG19954.1	RP-L19e	large subunit ribosomal protein L2
K02886	AAG19939.1	RP-L2	large subunit ribosomal protein L22
K02890	AAG19941.1	RP-L22	large subunit ribosomal protein L23
K02892	AAG19938.1	RP-L23	large subunit ribosomal protein L24
K02895	AAG19947.1	RP-L24	large subunit ribosomal protein L29
K02904	AAG19943.1	RP-L29	large subunit ribosomal protein L3
K02906	AAG19936.1	RP-L3	large subunit ribosomal protein L30
K02907	AAG19957.1	RP-L30	large subunit ribosomal protein L32e
K02912	AAG19953.1	RP-L32e	large subunit ribosomal protein L4e
K02930	AAG19937.1	RP-L4e	large subunit ribosomal protein L5
K02931	AAG19949.1	RP-L5	large subunit ribosomal protein L6
K02933	AAG19952.1	RP-L6	large subunit ribosomal protein L7Ae
K02936	AAG19537.1	RP-L7Ae	small subunit ribosomal protein S10
K02946	AAG20681.1	RP-S10	small subunit ribosomal protein S11
K02948	AAG19519.1	RP-S11	small subunit ribosomal protein S12
K02950	AAG20689.1	RP-S12	small subunit ribosomal protein S13
K02952	AAG19517.1	RP-S13	small subunit ribosomal protein S14
K02954	AAG19950.1	RP-S14	small subunit ribosomal protein S15
K02956	AAG19256.1	RP-S15	small subunit ribosomal protein S17
K02961	AAG19945.1	RP-S17	small subunit ribosomal protein S19
K02965	AAG19940.1	RP-S19	small subunit ribosomal protein S19e
K02966	AAG20178.1	RP-S19e	small subunit ribosomal protein S2
K02967	AAG19527.1	RP-S2	small subunit ribosomal protein S24e
K02974	AAG20206.1	RP-S24e	small subunit ribosomal protein S3
K02982	AAG19942.1	RP-S3	small subunit ribosomal protein S3Ae
K02984	AAG19253.1	RP-S3Ae	small subunit ribosomal protein S4
K02986	AAG19518.1	RP-S4	small subunit ribosomal protein S4e
K02987	AAG19948.1	RP-S4e	small subunit ribosomal protein S5
K02988	AAG19956.1	RP-S5	small subunit ribosomal protein S6e
K02991	AAG20576.1	RP-S6e	small subunit ribosomal protein S7
K02992	AAG20688.1	RP-S7	small subunit ribosomal protein S8
K02994	AAG19951.1	RP-S8	small subunit ribosomal protein S8e
K02995	AAG19920.1	RP-S8e	small subunit ribosomal protein S9
K02996	DAC78237.1	RP-S9
Ko03009 ribosome biogenesis (12)			large subunit ribosomal protein L7Ae
K02936	AAG19537.1	RP-L7Ae	GTPase
K03665	DAC78346.1	hflX	fibrillarin-like pre-rRNA processing protein
K04795	AAG19552.1	flpA	ATP-binding cassette, sub-family E, member 1
K06174	AAG20650.1	ABCE1	ribosome-binding ATPase
K06942	AAG19036.1	ychF	ribosomal RNA assembly protein
K06961	AAG20352.1	KRR1	L-threonylcarbamoyladenylate synthase [EC:2.7.7.87]
K07566	AAG20422.1	tsaC	RNA-binding protein
K07574	AAG19112.1	yhbY	transitional endoplasmic reticulum ATPase
K13525	AAG19919.1, AAG19776.1	VCP	nucleolar protein 56
K14564	AAG19551.1	NOP56	ribosome maturation protein SDO1
K14574	AAG19629.1	SDO1	probable ribonuclease FAU-1 [EC:3.1.26.-]
K22469	AAG20662.1	fau-1
Ko03016 transfer RNA biogenesis (27)			ribonuclease Z [EC:3.1.26.11]
K00784	AAG20361.1	rnz	tyrosyl-tRNA synthetase [EC:6.1.1.1]
K01866	AAG20359.1	YARS	tryptophanyl-tRNA synthetase [EC:6.1.1.2]
K01867	AAG20355.1	WARS	leucyl-tRNA synthetase [EC:6.1.1.4]
K01869	AAG20349.1	LARS	isoleucyl-tRNA synthetase [EC:6.1.1.5]
K01870	AAG20324.1	IARS	alanyl-tRNA synthetase [EC:6.1.1.7]
K01872	AAG20397.1	AARS	valyl-tRNA synthetase [EC:6.1.1.9]
K01873	AAG20602.1	VARS	methionyl-tRNA synthetase [EC:6.1.1.10]
K01874	AAG18903.1	MARS	seryl-tRNA synthetase [EC:6.1.1.11]
K01875	AAG20222.1	SARS	glycyl-tRNA synthetase [EC:6.1.1.14]
K01880	AAG20454.1	GARS	prolyl-tRNA synthetase [EC:6.1.1.15]
K01881	DAC77651.1	PARS	cysteinyl-tRNA synthetase [EC:6.1.1.16]
K01883	AAG19494.1	CARS	glutamyl-tRNA synthetase [EC:6.1.1.17]
K01885	AAG19534.1	EARS	arginyl-tRNA synthetase [EC:6.1.1.19]
K01887	AAG20944.1	RARS	phenylalanyl-tRNA synthetase alpha chain [EC:6.1.1.20]
K01889	AAG20567.1	FARSA	phenylalanyl-tRNA synthetase beta chain [EC:6.1.1.20]
K01890	AAG20568.1	FARSB	histidyl-tRNA synthetase [EC:6.1.1.21]
K01892	AAG20175.1	HARS	elongation factor 1-alpha
K03231	AAG20682.1, AAG19926.1	EEF1A	lysyl-tRNA synthetase, class I [EC:6.1.1.6]
K04566	AAG20183.1	lysK	tRNA(Ile2)-agmatinylcytidine synthase [EC:6.3.4.22]
K06932	AAG20252.1	tiaS	tRNA nucleotidyltransferase (CCA-adding enzyme) [EC:2.7.7.72]
K07558	AAG18757.1	cca	L-threonylcarbamoyladenylate synthase [EC:2.7.7.87]
K07566	AAG20422.1	tsaC	tRNA pseudouridine synthase 10 [EC:5.4.99.25]
K07583	AAG20156.1	PUS10	nondiscriminating aspartyl-tRNA synthetase [EC:6.1.1.23]
K09759	AAG19001.1	aspC	ribonuclease R [EC:3.1.13.1]
K12573	AAG20680.1	rnr	tRNA-splicing ligase RtcB (3'-phosphate/5'-hydroxy nucleic acid ligase) [EC:6.5.1.8]
K14415	AAG19760.1	RTCB	tRNA (cytosine49-C5)-methyltransferase [EC:2.1.1.-]
K22446	AAG19031.1	none
Ko03012 translation factors (9)			translation initiation factor 1
K03113	AAG20628.1	EIF1	elongation factor 1-alpha
K03231	AAG20682.1, AAG19926.1	EEF1A	elongation factor 2
K03234	DAC79456.1	EEF2	translation initiation factor 2 subunit 1
K03237	AAG19070.1	EIF2S1	translation initiation factor 2 subunit 2
K03238	AAG19619.1	EIF2S2	translation initiation factor 2 subunit 3
K03242	AAG20211.1	EIF2S3	translation initiation factor 5B
K03243	AAG20168.1	EIF5B	translation initiation factor 5A
K03263	AAG19992.1	EIF5A	translation initiation factor eIF-2B subunit delta
K03680	AAG19758.1	EIF2B4
Ko03110 chaperones and folding catalysts (8)			thioredoxin 1
K03671	AAG20641.1	trxA	molecular chaperone DnaJ
K03686	AAG19025.1	dnaJ	molecular chaperone GrpE
K03687	AAG19028.1	GRPE	molecular chaperone DnaK
K04043	AAG19026.1	dnaK	prefoldin alpha subunit
K04797	AAG20539.1	pfdA	prefoldin beta subunit
K04798	AAG18836.1	pfdB	HSP20 family protein
K13993	AAG19995.1, AAG18869.1	HSP20	archaeal chaperonin
K22447	AAG20240.1	cct
Ko04131 membrane trafficking (5)			pyruvate kinase [EC:2.7.1.40]
K00873	AAG18902.1	PK	nucleoside-diphosphate kinase [EC:2.7.4.6]
K00940	AAG19540.1	ndk	arsenite/tail-anchored protein-transporting ATPase [EC:7.3.2.7 7.3.-.-]
K01551	AAG18929.1	arsA	elongation factor 1-alpha
K03231	AAG20682.1, AAG19926.1	EEF1A	transitional endoplasmic reticulum ATPase
K13525	AAG19919.1, AAG19776.1	VCP
Ko03051 proteasome (3)			proteasome regulatory subunit
K03420	AAG20171.1	psmR	proteasome alpha subunit [EC:3.4.25.1]
K03432	AAG18783.1	psmA	proteasome beta subunit [EC:3.4.25.1]
K03433	AAG19322.1	psmB
Ko03032 DNA replication proteins (12)			DNA primase [EC:2.7.7.101]
K02316	AAG20005.1	dnaG	DNA polymerase, archaea type [EC:2.7.7.7]
K02319	AAG19049.1	pol	DNA gyrase subunit A [EC:5.6.2.2]
K02469	AAG19329.1	gyrA	DNA topoisomerase VI subunit A [EC:5.6.2.2]
K03166	AAG19326.1	top6A	DNA topoisomerase VI subunit B [EC:5.6.2.2]
K03167	AAG19327.1	top6B	DNA topoisomerase I [EC:5.6.2.1]
K03168	DAC77610.1	topA	flap endonuclease-1 [EC:3.1.-.-]
K04799	AAG19690.1	FEN1	replication factor C large subunit
K04800	AAG19883.1	rfcL	replication factor C small subunit
K04801	AAG20394.1	rfcS	proliferating cell nuclear antigen
K04802	AAG20376.1	PCNA	archaeal cell division control protein 6
K10725	AAG20387.1	cdc6A	DNA ligase 1 [EC:6.5.1.1 6.5.1.6 6.5.1.7]
K10747	AAG19323.1	LIG1
Ko03036 chromosome and associated proteins (8)			chromosome partitioning protein
K03496	AAG20773.1	parA	cell division protein FtsZ
K03531	AAG18937.1, AAG18804.1	ftsZ	ATP-binding protein involved in chromosome partitioning
K03593	AAG19516.1	mrp	septum site-determining protein MinD
K03609	AAG20269.1	minD	Lrp/AsnC family transcriptional regulator, leucine-responsive regulatory protein
K03719	AAG19684.1, AAG19599.1	lrp	starvation-inducible DNA-binding protein
K04047	AAG20524.1	dps	DNA-binding protein
K24450	AAG18755.1	hmf	smc-like protein Sph1
K24719	AAG20951.1	sph1
Ko03400 DNA repair and recombinaison proteins (13)			ribonucleoside-diphosphate reductase alpha chain [EC:1.17.4.1]
K00525	AAG19899.1	E1.17.4.1A	deoxyribodipyrimidine photo-lyase [EC:4.1.99.3]
K01669	AAG19981.1, AAG19671.1	phr	DNA gyrase subunit A [EC:5.6.2.2]
K02469	AAG19329.1	gyrA	DNA topoisomerase I [EC:5.6.2.1]
K03168	DAC77610.1	topA	DNA repair protein SbcC/Rad50
K03546	AAG19045.1	sbcC	ATP-dependent DNA helicase UvrD/PcrA [EC:5.6.2.4]
K03657	AAG20657.1	uvrD	excinuclease ABC subunit A
K03701	AAG20669.1	uvrA	ATP-dependent DNA helicase [EC:5.6.2.4]
K03726	AAG20465.1	helS	DNA repair protein RadA
K04483	DAC79307.1	radA	flap endonuclease-1 [EC:3.1.-.-]
K04799	AAG19690.1	FEN1	proliferating cell nuclear antigen
K04802	AAG20376.1	PCNA	DNA ligase 1 [EC:6.5.1.1 6.5.1.6 6.5.1.7]
K10747	AAG19323.1	LIG1	DNA excision repair protein ERCC-3 [EC:5.6.2.4]
K10843	DAC78445.1	ERCC3
Signaling and cellular processes
Ko02000 transporters (20)			arsenite/tail-anchored protein-transporting ATPase [EC:7.3.2.7 7.3.-.-]
K01551	AAG18929.1	arsA	methylmalonyl-CoA decarboxylase subunit alpha [EC:7.2.4.3]
K01604	AAG19127.1	mmdA	ABC-2 type transport system ATP-binding protein
K01990	AAG20473.1, AAG19180.1	ABC-2.A	iron(III) transport system ATP-binding protein [EC:7.2.2.7]
K02010	AAG19353.1	afuC	iron complex transport system substrate-binding protein
K02016	AAG20612.1, AAG20603.1	ABC.FEV.S	peptide/nickel transport system ATP-binding protein
K02031	AAG20587.1, AAG20449.1	ddpD	peptide/nickel transport system ATP-binding protein
K02032	AAG20587.1, AAG20448.1	ddpF	peptide/nickel transport system substrate-binding protein
K02035	AAG20588.1, AAG20457.1, AAG20452.1	ABC.PE.S	phosphate transport system ATP-binding protein [EC:7.3.2.1]
K02036	AAG18995.1	pstB	phosphate transport system substrate-binding protein
K02040	AAG20556.1, AAG18998.1	pstS	phosphonate transport system substrate-binding protein
K02044	AAG20233.1	phnD	thiamine transport system substrate-binding protein
K02064	AAG20486.1	thiB	trk/ktr system potassium uptake protein
K03499	AAG20882.1, AAG20878.1, DAC78851.1	trkA	magnesium and cobalt exporter, CNNM family
K03699	AAG20419.1	tlyC	multicomponent Na+:H+ antiporter subunit E
K05569	AAG19086.1	mnhE	ATP-binding cassette, subfamily B, bacterial
K06147	AAG18746.1	ABCB-BAC	basic membrane protein A and related proteins
K07335	AAG19338.1, DAC77962.1	bmpA	Fe-S cluster assembly ATP-binding protein
K09013	AAG19051.1	sufC	spermidine/putrescine transport system ATP-binding protein [EC:7.6.2.11]
K11072	AAG20071.1	potA	arginine/ornithine antiporter
K24446	AAG20945.1	arcD
Ko02044 secretion system (2)			signal recognition particle subunit SRP54 [EC:3.6.5.4]
K03106	AAG20536.1	SRP54	sec-independent protein translocase protein TatA
K03116	AAG19264.1	tatA
Ko02022 two-component_system (2)			two-component system, chemotaxis family, sensor kinase CheA [EC:2.7.13.3]
K03407	AAG19393.1	cheA	two-component system, chemotaxis family, protein-glutamate methylesterase/glutaminase [EC:3.1.1.61 3.5.1.44]
K03412	AAG19394.1	cheB
Ko02035 mobility proteins (6)			chemotaxis protein methyltransferase CheR [EC:2.1.1.80]
K00575	AAG19389.1	cheR	methyl-accepting chemotaxis protein
K03406	AAG19989.1, AAG19986.1, AAG19913.1, AAG19812.1, AAG19428.1, AAG19381.1, AAG19270.1, AAG19266.1, AAG19257.1, AAG18922.1, DAC78795.1	mcp	two-component system, chemotaxis family, sensor kinase CheA [EC:2.7.13.3]
K03407	AAG19393.1	cheA	purine-binding chemotaxis protein CheW
K03408	AAG19396.1, AAG19371.1	cheW	chemotaxis protein CheC
K03410	AAG19392.1, AAG19391.1	cheC	two-component system, chemotaxis family, protein-glutamate methylesterase/glutaminase [EC:3.1.1.61 3.5.1.44]
K03412	AAG19394.1	cheB
Ko04812 cytoskeleton proteins (4)			chromosome partitioning protein
K03496	AAG20773.1	parA	cell division protein FtsZ
K03531	AAG18937.1, AAG18804.1	ftsZ	septum site-determining protein MinD
K03609	AAG20269.1	minD	tubulin-like protein CetZ
K22222	AAG20906.1, AAG18858.1, DAC78857.1	cetZ
Ko04147 exosome (29)			D-3-phosphoglycerate dehydrogenase / 2-oxoglutarate reductase [EC:1.1.1.95 1.1.1.399]
K00058	AAG20511.1, AAG18731.1	serA	IMP dehydrogenase [EC:1.1.1.205]
K00088	AAG19418.1	IMPDH	glutamate dehydrogenase (NAD(P)+) [EC:1.4.1.3]
K00261	AAG19574.1, AAG18779.1	GLUD1_2	dihydrolipoamide dehydrogenase [EC:1.8.1.4]
K00382	AAG20347.1	DLD	acetyl-CoA C-acetyltransferase [EC:2.3.1.9]
K00626	AAG19361.1, AAG19170.1	ACAT	adenine phosphoribosyltransferase [EC:2.4.2.7]
K00759	AAG20257.1, AAG19077.1	APRT	glycerol kinase [EC:2.7.1.30]
K00864	AAG20145.1	glpK	pyruvate kinase [EC:2.7.1.40]
K00873	AAG18902.1	PK	phosphoglycerate kinase [EC:2.7.2.3]
K00927	AAG19584.1	PGK	adenylate kinase [EC:2.7.4.3]
K00939	AAG19963.1	adk	alkaline phosphatase [EC:3.1.3.1]
K01077	AAG20936.1	E3.1.3.1	adenosylhomocysteinase [EC:3.13.2.1]
K01251	AAG20371.1	AHCY	enolase [EC:4.2.1.11]
K01689	AAG19526.1	ENO	porphobilinogen synthase [EC:4.2.1.24]
K01698	AAG20430.1	hemB	4a-hydroxytetrahydrobiopterin dehydratase [EC:4.2.1.96]
K01724	AAG19997.1	PCBD	argininosuccinate lyase [EC:4.3.2.1]
K01755	AAG20518.1	argH	cystathionine gamma-lyase [EC:4.4.1.1]
K01758	AAG19548.1	CTH	triosephosphate isomerase (TIM) [EC:5.3.1.1]
K01803	AAG19439.1	TPI	glucose-6-phosphate isomerase [EC:5.3.1.9]
K01810	AAG20164.1	GPI	long-chain acyl-CoA synthetase [EC:6.2.1.3]
K01897	AAG19674.1	ACSL	glutamine synthetase [EC:6.3.1.2]
K01915	AAG20238.1	glnA	argininosuccinate synthase [EC:6.3.4.5]
K01940	AAG20519.1	argG	elongation factor 1-alpha
K03231	AAG20682.1, AAG19926.1	EEF1A	elongation factor 2
K03234	DAC79456.1	EEF2	electron transfer flavoprotein alpha subunit
K03522	AAG20288.1	fixB	fructose-1,6-bisphosphatase I [EC:3.1.3.11]
K03841	AAG19177.1	FBP	molecular chaperone DnaK
K04043	AAG19026.1	dnaK	flap endonuclease-1 [EC:3.1.-.-]
K04799	AAG19690.1	FEN1	transitional endoplasmic reticulum ATPase
K13525	AAG19919.1, AAG19776.1	VCP
Ko02048 prokaryotic defense system (3)			type I restriction enzyme, R subunit [EC:3.1.21.3]
K01153	AAG18735.1	hsdR	glutamyl-tRNA synthetase [EC:6.1.1.17]
K01885	AAG19534.1	EARS	cell division protein FtsZ
K03531	AAG18937.1, AAG18804.1	ftsZ
Ko00537 Glycosylphosphatidylinositol (GPI) anchored proteins (1)			alkaline phosphatase [EC:3.1.3.1]
K01077	AAG20936.1	E3.1.3.1

### Sheet: Core proteins brine inclusions 
Supplementary Table 6-3 sheet number 2 : KEGG pathway search BRITE results; Core proteins, brine inclusions
Metabolism
Ko01000 Enzymes (24)
K00003	AAG20683.1	hom	homoserine dehydrogenase [EC:1.1.1.3]
K00033	AAG20606.1	PGD	6-phosphogluconate dehydrogenase [EC:1.1.1.44 1.1.1.343]
K00059	AAG19676.1	fabG	3-oxoacyl-[acyl-carrier protein] reductase [EC:1.1.1.100]
K00252	DAC79328.1	GCDH	glutaryl-CoA dehydrogenase [EC:1.3.8.6]
K00766	AAG19904.1	trpD	anthranilate phosphoribosyltransferase [EC:2.4.2.18]
K00812	AAG19034.1	aspB	aspartate aminotransferase [EC:2.6.1.1]
K00973	DAC77372.1	rfbA	glucose-1-phosphate thymidylyltransferase [EC:2.7.7.24]
K01657	AAG19902.1	trpE	anthranilate synthase component I [EC:4.1.3.27]
K01661	AAG19479.1	menB	naphthoate synthase [EC:4.1.3.36]
K01667	AAG20469.1	tnaA	tryptophanase [EC:4.1.99.1]
K01740	AAG20508.1	metY	O-acetylhomoserine (thiol)-lyase [EC:2.5.1.49]
K01754	DAC78992.1	E4.3.1.19	threonine dehydratase [EC:4.3.1.19]
K01756	DAC77661.1	purB	adenylosuccinate lyase [EC:4.3.2.2]
K01784	AAG18701.1	galE	UDP-glucose 4-epimerase [EC:5.1.3.2]
K01817	AAG19903.1	trpF	phosphoribosylanthranilate isomerase [EC:5.3.1.24]
K01897	AAG20220.1	ACSL	long-chain acyl-CoA synthetase [EC:6.2.1.3]
K01911	AAG19475.1	menE	o-succinylbenzoate---CoA ligase [EC:6.2.1.26]
K02036	AAG20553.1	pstB	phosphate transport system ATP-binding protein [EC:7.3.2.1]
K03750	DAC77404.1	moeA	molybdopterin molybdotransferase [EC:2.10.1.1]
K06048	AAG19718.1	gshA	glutamate---cysteine ligase / carboxylate-amine ligase [EC:6.3.2.2 6.3.-.-]
K07732	AAG20266.1	rfk	riboflavin kinase, archaea type [EC:2.7.1.161]
K10773	AAG19103.1	NTH	endonuclease III [EC:4.2.99.18]
K17686	AAG19186.1	copA	P-type Cu+ transporter [EC:7.2.2.8]
K19802	AAG20045.1	ycjG	L-Ala-D/L-Glu epimerase [EC:5.1.1.20]
Ko01004 lipid biosynthesis proteins (2)
K00059	AAG19676.1	fabG	3-oxoacyl-[acyl-carrier protein] reductase [EC:1.1.1.100]
K01897	AAG20220.1	ACSL	long-chain acyl-CoA synthetase [EC:6.2.1.3]
Ko01007 amino acid related enzymes (1)
K00812	AAG19034.1	aspB	aspartate aminotransferase [EC:2.6.1.1]
Genetic information processing
Ko03012 translation factors (1)
K03236	AAG20357.1	EIF1A	translation initiation factor 1A
Ko03051 proteasome (1)
K03420	AAG19042.1	psmR	proteasome regulatory subunit
Ko03400 DNA repair and recombinaison proteins (3)
K03702	AAG20482.1	uvrB	excinuclease ABC subunit B
K07456	AAG20386.1	mutS2	DNA mismatch repair protein MutS2
K10773	AAG19103.1	NTH	endonuclease III [EC:4.2.99.18]
Signaling and cellular processes
Ko02000 transporters (6)
K01992	DAC77887.1	ABC-2.P	ABC-2 type transport system permease protein
K02012	AAG19355.1	afuA	iron(III) transport system substrate-binding protein
K02036	AAG20553.1	pstB	phosphate transport system ATP-binding protein [EC:7.3.2.1]
K03699	AAG20937.1	tlyC	magnesium and cobalt exporter, CNNM family
K05813	AAG20918.1	ugpB	sn-glycerol 3-phosphate transport system substrate-binding protein
K11069	AAG20070.1, AAG19271.1	potD	spermidine/putrescine transport system substrate-binding protein
Ko04147 exosome (1)
K01897	AAG20220.1	ACSL	long-chain acyl-CoA synthetase [EC:6.2.1.3]

### Sheet: Core proteins stationary
Supplementary Table 6-3 sheet number 3 : KEGG pathway search BRITE results; Core proteins, liquid stationary phase culture
Metabolism
Ko01000 Enzymes (52)
K00111	AAG20146.1	glpA	glycerol-3-phosphate dehydrogenase subunit A [EC:1.1.5.3]
K00311	AAG19570.1	ETFDH	electron-transferring-flavoprotein dehydrogenase [EC:1.5.5.1]
K00526	AAG20477.1	E1.17.4.1B	ribonucleoside-diphosphate reductase beta chain [EC:1.17.4.1]
K00793	AAG20659.1	ribE	riboflavin synthase [EC:2.5.1.9]
K00794	AAG19133.1	ribH	6,7-dimethyl-8-ribityllumazine synthase [EC:2.5.1.78]
K00945	AAG19965.1	cmk	CMP/dCMP kinase [EC:2.7.4.25]
K00946	AAG20179.1	thiL	thiamine-monophosphate kinase [EC:2.7.4.16]
K01011	DAC79242.1	TST	thiosulfate/3-mercaptopyruvate sulfurtransferase [EC:2.8.1.1 2.8.1.2]
K01079	AAG20510.1	serB	phosphoserine phosphatase [EC:3.1.3.3]
K01126	AAG20052.1	E3.1.4.46	glycerophosphoryl diester phosphodiesterase [EC:3.1.4.46]
K01151	AAG18797.1	nfo	deoxyribonuclease IV [EC:3.1.21.2]
K01170	AAG20339.1	endA	tRNA-intron endonuclease, archaea type [EC:4.6.1.16]
K01265	AAG20067.1	map	methionyl aminopeptidase [EC:3.4.11.18]
K01489	AAG19334.1	cdd	cytidine deaminase [EC:3.5.4.5]
K01515	AAG20141.1	nudF	ADP-ribose pyrophosphatase [EC:3.6.1.13 3.6.1.-]
K01519	AAG20202.1	rdgB	XTP/dITP diphosphohydrolase [EC:3.6.1.66]
K01737	AAG19436.1	queD	6-pyruvoyltetrahydropterin/6-carboxytetrahydropterin synthase [EC:4.2.3.12 4.1.2.50]
K01759	AAG19505.1	GLO1	lactoylglutathione lyase [EC:4.4.1.5]
K01867	AAG20338.1	WARS	tryptophanyl-tRNA synthetase [EC:6.1.1.2]
K01868	AAG20043.1	TARS	threonyl-tRNA synthetase [EC:6.1.1.3]
K01933	AAG19319.1	purM	phosphoribosylformylglycinamidine cyclo-ligase [EC:6.3.3.1]
K02201	DAC78434.1	E2.7.7.3B	pantetheine-phosphate adenylyltransferase [EC:2.7.7.3]
K02470	AAG19328.1	gyrB	DNA gyrase subunit B [EC:5.6.2.2]
K02528	AAG19544.1	ksgA	16S rRNA (adenine1518-N6/adenine1519-N6)-dimethyltransferase [EC:2.1.1.182]
K02858	DAC79013.1	ribB	3,4-dihydroxy 2-butanone 4-phosphate synthase [EC:4.1.99.12]
K03051	AAG19546.1	rpoF	DNA-directed RNA polymerase subunit F [EC:2.7.7.6]
K03053	AAG20695.1	rpoH	DNA-directed RNA polymerase subunit H [EC:2.7.7.6]
K03058	AAG19524.1	rpoN	DNA-directed RNA polymerase subunit N [EC:2.7.7.6]
K03147	AAG19196.1	thiC	phosphomethylpyrimidine synthase [EC:4.1.99.17]
K03394	AAG19834.1	cobI-cbiL	precorrin-2/cobalt-factor-2 C20-methyltransferase [EC:2.1.1.130 2.1.1.151]
K03404	AAG19844.1	chlD	magnesium chelatase subunit D [EC:6.6.1.1]
K03469	AAG18851.1	rnhA	ribonuclease HI [EC:3.1.26.4]
K03638	AAG20033.1	moaB	molybdopterin adenylyltransferase [EC:2.7.7.75]
K03660	AAG19622.1	OGG1	N-glycosylase/DNA lyase [EC:3.2.2.- 4.2.99.18]
K03775	AAG19641.1	slyD	FKBP-type peptidyl-prolyl cis-trans isomerase SlyD [EC:5.2.1.8]
K03924	AAG18829.1	moxR	MoxR-like ATPase [EC:3.6.3.-]
K06974	AAG20648.1	amzA	archaemetzincin [EC:3.4.-.-]
K07178	AAG20356.1	RIOK1	RIO kinase 1 [EC:2.7.11.1]
K07442	AAG18973.1	TRM61	tRNA (adenine57-N1/adenine58-N1)-methyltransferase catalytic subunit [EC:2.1.1.219 2.1.1.220]
K07462	AAG20439.1	recJ	single-stranded-DNA-specific exonuclease [EC:3.1.-.-]
K09722	AAG18847.1	pps	4-phosphopantoate---beta-alanine ligase [EC:6.3.2.36]
K11751	AAG19727.1	ushA	5'-nucleotidase / UDP-sugar diphosphatase [EC:3.1.3.5 3.6.1.45]
K14656	AAG19246.1	ribL	FAD synthetase [EC:2.7.7.2]
K18532	AAG19442.1	AK6	adenylate kinase [EC:2.7.4.3]
K18779	AAG20139.1	tgtA	7-cyano-7-deazaguanine tRNA-ribosyltransferase [EC:2.4.2.48]
K19689	AAG18799.1	ampS	aminopeptidase [EC:3.4.11.-]
K21306	AAG19471.1	aglB	dolichyl-phosphooligosaccharide-protein glycotransferase [EC:2.4.99.21]
K22205	AAG18882.1	E3.13.2.3	S-adenosyl-L-methionine hydrolase (adenosine-forming) [EC:3.13.2.3]
K22223	AAG19199.1	pgp	phosphoglycolate phosphatase [EC:3.1.3.18]
K22225	AAG20102.1	ahbAB	siroheme decarboxylase [EC:4.1.1.111]
K23265	AAG20128.1	purQ	phosphoribosylformylglycinamidine synthase subunit PurQ / glutaminase [EC:6.3.5.3 3.5.1.2]
K24866	AAG19999.1	sirC	precorrin-2 dehydrogenase [EC:1.3.1.76]
Ko01001 Protein kinases (1)
K07178	AAG20356.1	RIOK1	RIO kinase 1 [EC:2.7.11.1]
Ko01009 Proteins phosphatases and associated proteins (1)
K01079	AAG20510.1	serB	phosphoserine phosphatase [EC:3.1.3.3]
Ko01002 peptidases and inhibitors (3)
K01265	AAG20067.1	map	methionyl aminopeptidase [EC:3.4.11.18]
K06974	AAG20648.1	amzA	archaemetzincin [EC:3.4.-.-]
K19689	AAG18799.1	ampS	aminopeptidase [EC:3.4.11.-]
Ko01003 glycosyltransferases (1)
K21306	AAG19471.1	aglB	dolichyl-phosphooligosaccharide-protein glycotransferase [EC:2.4.99.21]
Ko01007 amino acid related enzymes (2)
K01867	AAG20338.1	WARS	tryptophanyl-tRNA synthetase [EC:6.1.1.2]
K01868	AAG20043.1	TARS	threonyl-tRNA synthetase [EC:6.1.1.3]
Genetic information processing
Ko03000 transcription factors (2)
K03719	DAC78270.1	lrp	Lrp/AsnC family transcriptional regulator, leucine-responsive regulatory protein
K22206	AAG18844.1	thiR	XRE family transcriptional regulator, thiamine biosynthesis regulator
Ko03021 transcription_machinery (5)
K02600	AAG20690.1	nusA	transcription termination/antitermination protein NusA
K03051	AAG19546.1	rpoF	DNA-directed RNA polymerase subunit F [EC:2.7.7.6]
K03053	AAG20695.1	rpoH	DNA-directed RNA polymerase subunit H [EC:2.7.7.6]
K03058	AAG19524.1	rpoN	DNA-directed RNA polymerase subunit N [EC:2.7.7.6]
K03124	AAG18850.1	TFIIB	transcription initiation factor TFIIB
Ko03019 messenger RNA biogenesis (1)
K03265	DAC79018.1	ETF1	peptide chain release factor subunit 1
Ko03011 ribosome (7)
K02881	AAG19955.1	RP-L18	large subunit ribosomal protein L18
K02889	AAG19547.1	RP-L21e	large subunit ribosomal protein L21e
K02910	AAG20541.1	RP-L31e	large subunit ribosomal protein L31e
K02921	AAG18838.1	RP-L37Ae	large subunit ribosomal protein L37Ae
K02929	AAG19072.1	RP-L44e	large subunit ribosomal protein L44e
K02962	AAG19746.1	RP-S17e	small subunit ribosomal protein S17e
K02979	AAG19538.1	RP-S28e	small subunit ribosomal protein S28e
Ko03009 ribosome biogenesis (5)
K02528	AAG19544.1	ksgA	16S rRNA (adenine1518-N6/adenine1519-N6)-dimethyltransferase [EC:2.1.1.182]
K02600	AAG20690.1	nusA	transcription termination/antitermination protein NusA
K03264	DAC79300.1	EIF6	translation initiation factor 6
K07178	AAG20356.1	RIOK1	RIO kinase 1 [EC:2.7.11.1]
K18532	AAG19442.1	AK6	adenylate kinase [EC:2.7.4.3]
Ko03016 transfer RNA biogenesis (6)
K01170	AAG20339.1	endA	tRNA-intron endonuclease, archaea type [EC:4.6.1.16]
K01737	AAG19436.1	queD	6-pyruvoyltetrahydropterin/6-carboxytetrahydropterin synthase [EC:4.2.3.12 4.1.2.50]
K01867	AAG20338.1	WARS	tryptophanyl-tRNA synthetase [EC:6.1.1.2]
K01868	AAG20043.1	TARS	threonyl-tRNA synthetase [EC:6.1.1.3]
K07442	AAG18973.1	TRM61	tRNA (adenine57-N1/adenine58-N1)-methyltransferase catalytic subunit [EC:2.1.1.219 2.1.1.220]
K18779	AAG20139.1	tgtA	7-cyano-7-deazaguanine tRNA-ribosyltransferase [EC:2.4.2.48]
Ko03012 translation factors (3)
K03236	AAG19983.1	EIF1A	translation initiation factor 1A
K03264	DAC79300.1	EIF6	translation initiation factor 6
K03265	DAC79018.1	ETF1	peptide chain release factor subunit 1
Ko03110 chaperones and folding catalysts (1)
K03775	AAG19641.1	slyD	FKBP-type peptidyl-prolyl cis-trans isomerase SlyD [EC:5.2.1.8]
Ko03032 DNA replication proteins (4)
K02470	AAG19328.1	gyrB	DNA gyrase subunit B [EC:5.6.2.2]
K03469	AAG18851.1	rnhA	ribonuclease HI [EC:3.1.26.4]
K04801	AAG20362.1	rfcS	replication factor C small subunit
K10725	AAG20498.1	cdc6A	archaeal cell division control protein 6
Ko03036 chromosome and associated proteins (1)
K03719	DAC78270.1	lrp	Lrp/AsnC family transcriptional regulator, leucine-responsive regulatory protein
Ko03400 DNA repair and recombinaison proteins (6)
K00526	AAG20477.1	E1.17.4.1B	ribonucleoside-diphosphate reductase beta chain [EC:1.17.4.1]
K01151	AAG18797.1	nfo	deoxyribonuclease IV [EC:3.1.21.2]
K02470	AAG19328.1	gyrB	DNA gyrase subunit B [EC:5.6.2.2]
K03572	AAG18777.1	mutL	DNA mismatch repair protein MutL
K03660	AAG19622.1	OGG1	N-glycosylase/DNA lyase [EC:3.2.2.- 4.2.99.18]
K07462	AAG20439.1	recJ	single-stranded-DNA-specific exonuclease [EC:3.1.-.-]
Ko34000 Respiratory chain complex assembly factors (1)
K07152	AAG18771.1	SCO1	protein SCO1
Signaling and cellular processes
Ko02000 transporters (4)
K02033	AAG20451.1	ABC.PE.P	peptide/nickel transport system permease protein
K02034	AAG20450.1	ABC.PE.P1	peptide/nickel transport system permease protein
K03499	AAG19633.1, AAG18790.1	trkA	trk/ktr system potassium uptake protein
K25034	AAG19697.1	btuF	cobalamin transport system substrate-binding protein
Ko02044 secretion system (3)
K03072	AAG20160.1	secD	preprotein translocase subunit SecD
K07325	AAG19425.1, AAG19384.1, AAG19383.1	flaB	archaeal flagellin FlaB
K23986	AAG19379.1	flaCE	archaeal flagellar protein FlaCE
Ko02035 mobility proteins (2)
K07325	AAG19425.1, AAG19384.1, AAG19383.1	flaB	archaeal flagellin FlaB
K23986	AAG19379.1	flaCE	archaeal flagellar protein FlaCE

### Sheet: Up-regulated proteins
Supplementary Table 6-3 sheet number 4 : KEGG pathway search BRITE results; Brine inclusions, up-regulated proteins
Metabolism
Ko01000 Enzymes (10)
K00074	AAG19174.1	paaH	3-hydroxybutyryl-CoA dehydrogenase [EC:1.1.1.157]
K00128	AAG19243.1	ALDH	aldehyde dehydrogenase (NAD+) [EC:1.2.1.3]
K00133	AAG19747.1	asd	aspartate-semialdehyde dehydrogenase [EC:1.2.1.11]
K00425	AAG20746.1	cydA	cytochrome bd ubiquinol oxidase subunit I [EC:7.1.1.7]
K00567	AAG18885.1	ogt	methylated-DNA-[protein]-cysteine S-methyltransferase [EC:2.1.1.63]
K01478	AAG20948.1	arcA	arginine deiminase [EC:3.5.3.6]
K01740	AAG20508.1	metY	O-acetylhomoserine (thiol)-lyase [EC:2.5.1.49]
K01895	AAG19020.1	ACSS1_2	acetyl-CoA synthetase [EC:6.2.1.1]
K02858	DAC79013.1	ribB	3,4-dihydroxy 2-butanone 4-phosphate synthase [EC:4.1.99.12]
K22199	AAG19339.1	ppm	phosphopentomutase [EC:5.4.2.7]
Ko01004 lipid biosynthesis proteins (1)
K01895	AAG19020.1	ACSS1_2	acetyl-CoA synthetase [EC:6.2.1.1]
Genetic information processing
Ko03011 ribosome (1)
K02929	AAG19072.1	RP-L44e	large subunit ribosomal protein L44e
Ko03012 translation factors (1)
K03243	AAG20168.1	EIF5B	translation initiation factor 5B
Ko03400 DNA repair and recombinaison proteins (1)
K00567	AAG18885.1	ogt	methylated-DNA-[protein]-cysteine S-methyltransferase [EC:2.1.1.63]
Signaling and cellular processes
Ko02000 transporters (4)
K02016	AAG20612.1	ABC.FEV.S	iron complex transport system substrate-binding protein
K02035	AAG20452.1	ABC.PE.S	peptide/nickel transport system substrate-binding protein
K02040	AAG20556.1	pstS	phosphate transport system substrate-binding protein
K05813	AAG20918.1	ugpB	sn-glycerol 3-phosphate transport system substrate-binding protein

### Sheet: Down-regulated proteins
Supplementary Table 6-3 sheet number 5 : KEGG pathway search BRITE results; Brine inclusions, down-regulated proteins
Metabolism
Ko01000 Enzymes (4)
K03051	AAG19546.1	rpoF	DNA-directed RNA polymerase subunit F [EC:2.7.7.6]
K05934	AAG19838.1	cobJ	precorrin-3B C17-methyltransferase / cobalt-factor III methyltransferase [EC:2.1.1.131 2.1.1.272]
K05936	AAG19835.1	cobM	precorrin-4/cobalt-precorrin-4 C11-methyltransferase [EC:2.1.1.133 2.1.1.271]
K06042	AAG19846.1	cobH-cbiC	precorrin-8X/cobalt-precorrin-8 methylmutase [EC:5.4.99.61 5.4.99.60]
Genetic information processing
Ko03021 transcription machinery (1)
K03051	AAG19546.1	rpoF	DNA-directed RNA polymerase subunit F [EC:2.7.7.6]
Ko030011 ribosome (27)
K02864	AAG19499.1	RP-L10	large subunit ribosomal protein L10
K02866	AAG18728.1	RP-L10e	large subunit ribosomal protein L10e
K02871	AAG19522.1	RP-L13	large subunit ribosomal protein L13
K02883	AAG19521.1	RP-L18e	large subunit ribosomal protein L18e
K02885	AAG19954.1	RP-L19e	large subunit ribosomal protein L19e
K02886	AAG19939.1	RP-L2	large subunit ribosomal protein L2
K02895	AAG19947.1	RP-L24	large subunit ribosomal protein L24
K02904	AAG19943.1	RP-L29	large subunit ribosomal protein L29
K02907	AAG19957.1	RP-L30	large subunit ribosomal protein L30
K02910	AAG20541.1	RP-L31e	large subunit ribosomal protein L31e
K02912	AAG19953.1	RP-L32e	large subunit ribosomal protein L32e
K02930	AAG19937.1	RP-L4e	large subunit ribosomal protein L4e
K02931	AAG19949.1	RP-L5	large subunit ribosomal protein L5
K02936	AAG19537.1	RP-L7Ae	large subunit ribosomal protein L7Ae
K02948	AAG19519.1	RP-S11	small subunit ribosomal protein S11
K02950	AAG20689.1	RP-S12	small subunit ribosomal protein S12
K02952	AAG19517.1	RP-S13	small subunit ribosomal protein S13
K02954	AAG19950.1	RP-S14	small subunit ribosomal protein S14
K02962	AAG19746.1	RP-S17e	small subunit ribosomal protein S17e
K02965	AAG19940.1	RP-S19	small subunit ribosomal protein S19
K02966	AAG20178.1	RP-S19e	small subunit ribosomal protein S19e
K02967	AAG19527.1	RP-S2	small subunit ribosomal protein S2
K02979	AAG19538.1	RP-S28e	small subunit ribosomal protein S28e
K02986	AAG19518.1	RP-S4	small subunit ribosomal protein S4
K02987	AAG19948.1	RP-S4e	small subunit ribosomal protein S4e
K02995	AAG19920.1	RP-S8e	small subunit ribosomal protein S8e
K02996	DAC78237.1	RP-S9	small subunit ribosomal protein S9
Ko03009 ribosome biogenesis (1)
K02936	AAG19537.1	RP-L7Ae	large subunit ribosomal protein L7Ae
Ko03012 translation factors (1)
K03113	AAG20628.1	EIF1	translation initiation factor 1
Ko03110 chaperones and folding catalysts (1)
K04798	AAG18836.1	pfdB	prefoldin beta subunit
Signaling and cellular processes
Ko02044 secretion system (1)
K07325	AAG19383.1	flaB	archaeal flagellin FlaB
Ko02035 mobility proteins (1)
K07325	AAG19383.1	flaB	archaeal flagellin FlaB
