## Supplementary Table 6-4 for "Molecular Acclimation of *Halobacterium salinarum* to Halite Brine Inclusions"

### Sheet: Injection 1 - mix 8plex
Supplementary Table 6-4 sheet number 1 : Raw quantitation PEAKS Q results, mix 8plex first injection
Protein Group	AAG_accession	DAC_accession	WP_accession	Q9_accession	Protein ID	Significance	-10lgP	Intensity iTRAQ8-113	Intensity iTRAQ8-114	Intensity iTRAQ8-115	Intensity iTRAQ8-116	Intensity iTRAQ8-117	Intensity iTRAQ8-118	Intensity iTRAQ8-119	Intensity iTRAQ8-121	Ratio iTRAQ8-113	Ratio iTRAQ8-114	Ratio iTRAQ8-115	Ratio iTRAQ8-116	Ratio iTRAQ8-117	Ratio iTRAQ8-118	Ratio iTRAQ8-119	Ratio iTRAQ8-121	Intensity liquid(iTRAQ8-113; iTRAQ8-114; iTRAQ8-115; iTRAQ8-116)	Intensity crystals(iTRAQ8-117; iTRAQ8-118; iTRAQ8-119; iTRAQ8-121)	Ratio liquid(iTRAQ8-113; iTRAQ8-114; iTRAQ8-115; iTRAQ8-116)	Ratio crystals(iTRAQ8-117; iTRAQ8-118; iTRAQ8-119; iTRAQ8-121)	Coverage (%)	#Peptides	#Unique	PTM	Avg. Mass	Description
								Liquid (stationary phase), replicate 1	Liquid (stationary phase), replicate 2	Liquid (stationary phase), replicate 3	Liquid (stationary phase), replicate 4	Crystal (halite brine inclusions), replicate 1	Crystal (halite brine inclusions), replicate 2	Crystal (halite brine inclusions), replicate 3	Crystal (halite brine inclusions), replicate 4									Liquid (stationary phase), replicates 1-4	Crystal (halite brine inclusions), replicates 1-4	Liquid (stationary phase), replicates 1-4	Crystal (halite brine inclusions), replicates 1-4
10	AAG20452.1	DAC79209.1	WP_136361700.1	none	44	30.8	357.94	18864000	20814000	25388000	25031000	37678000	48370000	59112000	52790000	1	1.1	1.35	1.33	2	2.56	3.13	2.8	25380000	52158000	1	2.06	12	8	8	iTRAQ 8plex (K N-term); Oxidation (M); Deamidation (NQ)	72285	dipeptide ABC transporter dipeptide-binding [Halobacterium salinarum NRC-1]
105	AAG19518.1	DAC78232.1	WP_010902813.1	Q9HQJ6.1	748	44.05	242.4	37826000	42902000	38509000	36048000	16136000	12583000	15873000	15851000	1	1.13	1.02	0.95	0.43	0.33	0.42	0.42	38821000	15126000	1	0.39	31	7	7	iTRAQ 8plex (K N-term); Deamidation (NQ); iTRAQ 8plex (Y)	19323	30S ribosomal protein S4P [Halobacterium salinarum NRC-1]
1070	AAG20746.1	DAC79517.1	WP_010890412.1	none	3715	32.44	67.61	81293	86216	69602	125620	307380	203750	296170	272350	1	1.06	0.86	1.55	3.78	2.51	3.64	3.35	90684	269910	1	2.98	4	2	2	iTRAQ 8plex (K N-term)	53165	cytochrome d oxidase chain I (plasmid) [Halobacterium salinarum NRC-1]
116	AAG20505.1	DAC79263.1	WP_010903807.1	none	757	27.63	276.03	4574700	3066900	4540300	5366600	10969000	12746000	11445000	12952000	1	0.67	0.99	1.17	2.4	2.79	2.5	2.83	4792700	12940000	1	2.7	11	4	4	iTRAQ 8plex (K N-term); Oxidation (M); iTRAQ 8plex (Y)	40924	aspartate aminotransferase [Halobacterium salinarum NRC-1]
121	AAG19953.1	DAC78682.1	WP_010903251.1	Q9HPB7.3	867	45.88	294.32	16588000	17890000	15739000	14478000	5099900	4440800	3560600	4147300	1	1.08	0.95	0.87	0.31	0.27	0.21	0.25	16174000	4998100	1	0.31	17	5	5	iTRAQ 8plex (K N-term); Deamidation (NQ)	26031	50S ribosomal protein L32E [Halobacterium salinarum NRC-1]
127	AAG19939.1	DAC78668.1	WP_010903237.1	Q9HPD1.3	616	45.74	264.45	19159000	22592000	20745000	20672000	8349700	7795700	7172500	6387300	1	1.18	1.08	1.08	0.44	0.41	0.37	0.33	21412000	7960000	1	0.37	26	8	8	Carbamidomethylation; iTRAQ 8plex (K N-term); Deamidation (NQ)	25449	50S ribosomal protein L2P [Halobacterium salinarum NRC-1]
137	AAG19174.1	DAC77879.1	WP_010902470.1	none	989	33.28	268.85	3533900	3201400	3596900	4178500	8566900	8845400	6394600	6865900	1	0.91	1.02	1.18	2.42	2.5	1.81	1.94	3652800	8339500	1	2.28	19	7	7	iTRAQ 8plex (K N-term); Oxidation (M); iTRAQ 8plex (Y)	30687	3-hydroxyacyl-CoA dehydrogenase [Halobacterium salinarum NRC-1]
138	AAG19499.1	DAC78213.1	WP_010902794.1	none	1112	37.36	204.17	33651000	33959000	31491000	30347000	11894000	11634000	14910000	14342000	1	1.01	0.94	0.9	0.35	0.35	0.44	0.43	32362000	14000000	1	0.43	16	6	6	iTRAQ 8plex (K N-term); Deamidation (NQ)	37213	50S ribosomal protein L10P [Halobacterium salinarum NRC-1]
141	AAG19920.1	DAC78648.1	WP_010903217.1	Q9HPE9.1	1629	37.61	220.36	8538700	9111100	8970200	8376000	3002400	2965800	2453600	2293300	1	1.07	1.05	0.98	0.35	0.35	0.29	0.27	8749000	2768900	1	0.32	19	2	2	iTRAQ 8plex (K N-term)	13515	30S ribosomal protein S8E [Halobacterium salinarum NRC-1]
152	AAG19954.1	DAC78683.1	WP_010903252.1	Q9HPB6.1	1063	55.99	229.24	16230000	17702000	15575000	14847000	5297700	5493300	4471400	5404000	1	1.09	0.96	0.91	0.33	0.34	0.28	0.33	16089000	5224000	1	0.32	34	6	6	iTRAQ 8plex (K N-term); Deamidation (NQ); iTRAQ 8plex (Y)	16730	50S ribosomal protein L19E [Halobacterium salinarum NRC-1]
170	none	DAC78237.1	WP_010902818.1	Q9HQJ2.3	927	55.4	196.48	33593000	39969000	40898000	39085000	11572000	9506000	9522100	8821800	1	1.19	1.22	1.16	0.34	0.28	0.28	0.26	40559000	9855400	1	0.24	39	6	6	iTRAQ 8plex (K N-term); Deamidation (NQ)	14537	TPA_inf: 30S ribosomal protein S9 [Halobacterium salinarum NRC-1]
180	AAG18846.1	DAC77534.1	WP_010902140.1	none	659	41.22	278.31	4420700	3976400	4180100	5084400	10067000	9164700	9440400	8637200	1	0.9	0.95	1.15	2.28	2.07	2.14	1.95	4452600	9494400	1	2.13	6	5	5	iTRAQ 8plex (K N-term); Oxidation (M); Deamidation (NQ)	82117	cytochrome-like protein [Halobacterium salinarum NRC-1]
190	AAG19949.1	DAC78678.1	WP_010903247.1	none	2089	27.19	154.46	38297000	38372000	37807000	36558000	19255000	21890000	16075000	16228000	1	1	0.99	0.95	0.5	0.57	0.42	0.42	37814000	18429000	1	0.49	21	4	4	iTRAQ 8plex (K N-term)	19507	50S ribosomal protein L5P [Halobacterium salinarum NRC-1]
192	AAG18728.1	DAC77413.1	WP_010902023.1	Q9HSS4.1	784	33.93	199.3	17390000	23171000	21650000	21563000	10410000	10482000	9551600	9557100	1	1.33	1.24	1.24	0.6	0.6	0.55	0.55	22652000	10000000	1	0.44	35	7	7	iTRAQ 8plex (K N-term); Deamidation (NQ)	19672	50S ribosomal protein L10E [Halobacterium salinarum NRC-1]
208	AAG19943.1	DAC78672.1	WP_010903241.1	none	1548	30.59	143.13	35140000	38232000	34619000	33801000	16819000	12418000	12405000	10963000	1	1.09	0.99	0.96	0.48	0.35	0.35	0.31	35890000	13155000	1	0.37	72	6	6	iTRAQ 8plex (K N-term); Deamidation (NQ); iTRAQ 8plex (Y)	7884	50S ribosomal protein L29P [Halobacterium salinarum NRC-1]
219	AAG20628.1	DAC79393.1	WP_010903930.1	Q9HME3.1	1478	37.45	212.19	9370800	8679800	9348400	7320100	4110900	4190600	3128800	3196000	1	0.93	1	0.78	0.44	0.45	0.33	0.34	8679800	3656600	1	0.42	15	2	2	iTRAQ 8plex (K N-term)	10716	conserved hypothetical protein [Halobacterium salinarum NRC-1]
227	AAG18836.1	DAC77522.1	WP_010902129.1	Q9HSH0.1	1867	22.72	208.18	35490000	37160000	37411000	29600000	19974000	21043000	12764000	13863000	1	1.05	1.05	0.83	0.56	0.59	0.36	0.39	34915000	16911000	1	0.48	12	2	2	iTRAQ 8plex (K N-term); Deamidation (NQ)	13806	conserved hypothetical protein [Halobacterium salinarum NRC-1]
238	AAG19835.1	DAC78562.1	WP_010903133.1	none	1488	41.5	187.42	10021000	10573000	9610900	10326000	5620100	4817000	5137500	4625600	1	1.06	0.96	1.03	0.56	0.48	0.51	0.46	10133000	5050100	1	0.5	13	4	4	iTRAQ 8plex (K N-term); Oxidation (M)	30509	cobalamin biosynthesis [Halobacterium salinarum NRC-1]
245	AAG19521.1	DAC78235.1	WP_010902816.1	Q9V2W0.1	1156	37.47	285.17	14021000	15362000	12704000	13120000	6591500	4845100	5995800	6489200	1	1.1	0.91	0.94	0.47	0.35	0.43	0.46	13811000	6067700	1	0.44	34	4	4	iTRAQ 8plex (K N-term)	12591	50S ribosomal protein L18E [Halobacterium salinarum NRC-1]
249	AAG19076.1	DAC77778.1	WP_010902372.1	none	1449	26.99	274.48	8760700	7459400	8640600	12670000	21841000	24938000	19920000	20656000	1	0.85	0.99	1.45	2.49	2.85	2.27	2.36	9382600	21839000	1	2.33	10	2	2	iTRAQ 8plex (K N-term)	24279	hypothetical protein VNG_0557H [Halobacterium salinarum NRC-1]
255	AAG19947.1	DAC78676.1	WP_010903245.1	Q9HPC3.1	1693	38.35	193.74	11854000	14632000	14481000	11231000	5881400	5909500	4680100	6466100	1	1.23	1.22	0.95	0.5	0.5	0.39	0.55	13049000	5734200	1	0.44	25	3	3	iTRAQ 8plex (K N-term); Oxidation (M)	13369	50S ribosomal protein L24P [Halobacterium salinarum NRC-1]
256	AAG20689.1	DAC79459.1	WP_010903993.1	none	1631	31.96	162.59	14676000	16270000	14250000	15425000	8356500	7217600	6168100	6150800	1	1.11	0.97	1.05	0.57	0.49	0.42	0.42	15155000	6973300	1	0.46	27	4	4	iTRAQ 8plex (K N-term); Deamidation (NQ)	15489	30S ribosomal protein S12P [Halobacterium salinarum NRC-1]
261	AAG19522.1	DAC78236.1	WP_010902817.1	Q9HQJ3.1	1338	50.68	222.29	42260000	45397000	40874000	38594000	20063000	16923000	17050000	16486000	1	1.07	0.97	0.91	0.47	0.4	0.4	0.39	41781000	17630000	1	0.42	20	4	4	iTRAQ 8plex (K N-term)	15894	50S ribosomal protein L13P [Halobacterium salinarum NRC-1]
263	AAG19383.1	DAC78090.1	WP_010902680.1	none	1540	21.81	190.85	4422000	4504200	4357200	5192400	1677900	1138100	1742700	2506000	1	1.02	0.99	1.17	0.38	0.26	0.39	0.57	4840900	1766200	1	0.36	12	3	2	iTRAQ 8plex (K N-term)	20455	flagellin B1 precursor [Halobacterium salinarum NRC-1]
270	AAG20508.1	DAC79266.1	WP_010903810.1	none	949	41.11	206	5921100	6031900	5934100	7700900	13834000	15255000	16554000	16147000	1	1.02	1	1.3	2.34	2.58	2.8	2.73	6397000	15520000	1	2.43	13	6	6	iTRAQ 8plex (K N-term); Oxidation (M); Deamidation (NQ); iTRAQ 8plex (Y)	45768	O-acetyl homoserine [Halobacterium salinarum NRC-1]
275	AAG20541.1	DAC79301.1	WP_010903843.1	Q9HMN0.3	1862	30.3	157.33	19706000	19287000	19530000	19434000	5659900	5397400	3962700	3644500	1	0.98	0.99	0.99	0.29	0.27	0.2	0.18	19489000	4666200	1	0.24	28	3	3	iTRAQ 8plex (K N-term); Oxidation (M)	10223	50S ribosomal protein L31E [Halobacterium salinarum NRC-1]
289	AAG19538.1	DAC78252.1	WP_010902833.1	none	2367	32.2	120.93	25582000	27630000	24117000	25234000	11849000	9502000	8317700	8168500	1	1.08	0.94	0.99	0.46	0.37	0.33	0.32	25641000	9617100	1	0.38	70	4	4	iTRAQ 8plex (K N-term); Deamidation (NQ)	4992	30S ribosomal protein S28E [Halobacterium salinarum NRC-1]
297	AAG19940.1	DAC78669.1	WP_010903238.1	none	1448	38.68	234.71	9113400	10388000	9533000	9349600	5089300	3998500	4764800	4208000	1	1.14	1.05	1.03	0.56	0.44	0.52	0.46	9805600	4780700	1	0.49	30	4	4	iTRAQ 8plex (K N-term); Deamidation (NQ); iTRAQ 8plex (Y)	15918	30S ribosomal protein S19P [Halobacterium salinarum NRC-1]
3	AAG20948.1	DAC79913.1	WP_010904161.1	none	2	56.18	404.57	130210000	131260000	126180000	116340000	271940000	304510000	320990000	310680000	1	1.01	0.97	0.89	2.09	2.34	2.47	2.39	127680000	307350000	1	2.41	14	7	7	iTRAQ 8plex (K N-term); Oxidation (M); Deamidation (NQ); iTRAQ 8plex (Y)	54706	arginine deiminase (plasmid) [Halobacterium salinarum NRC-1]
304	AAG19948.1	DAC78677.1	WP_010903246.1	Q9HPC2.1	2406	31.04	177.8	12105000	13084000	12211000	12387000	6673800	6777400	5442900	5388800	1	1.08	1.01	1.02	0.55	0.56	0.45	0.45	12447000	6070700	1	0.49	6	2	2	iTRAQ 8plex (K N-term)	25023	30S ribosomal protein S4E [Halobacterium salinarum NRC-1]
311	AAG19537.1	DAC78251.1	WP_010902832.1	Q9HQH8.1	2809	27.08	143.42	42380000	40755000	39718000	36692000	16458000	8779700	9884400	11417000	1	0.96	0.94	0.87	0.39	0.21	0.23	0.27	39888000	11636000	1	0.29	13	2	2	iTRAQ 8plex (K N-term)	12730	30S ribosomal protein S14P [Halobacterium salinarum NRC-1]
313	AAG19546.1	DAC78260.1	WP_010902841.1	none	1559	26.58	165.9	9587600	9188500	9561200	9108200	3777200	2641600	3749500	4227000	1	0.96	1	0.95	0.39	0.28	0.39	0.44	9369900	3610200	1	0.39	34	5	5	iTRAQ 8plex (K N-term); Deamidation (NQ)	13648	conserved hypothetical protein [Halobacterium salinarum NRC-1]
322	AAG19747.1	DAC78467.1	WP_010903044.1	none	1917	30.94	166.89	1443500	1217200	1446700	1500000	2908700	2895000	3909900	4188600	1	0.84	1	1.04	2.01	2.01	2.71	2.9	1401900	3990600	1	2.85	13	4	4	iTRAQ 8plex (K N-term); Oxidation (M); Deamidation (NQ)	35854	aspartate-semialdehyde dehydrogenase [Halobacterium salinarum NRC-1]
344	AAG19519.1	none	none	none	1560	32.68	151.21	29661000	31484000	29608000	28843000	14432000	13266000	11636000	10643000	1	1.06	1	0.97	0.49	0.45	0.39	0.36	29899000	12494000	1	0.42	32	4	4	iTRAQ 8plex (K N-term)	11232	30S ribosomal protein S11P [Halobacterium salinarum NRC-1]
350	AAG20655.1	DAC79421.1	WP_010903958.1	none	1238	42.53	218.03	6881700	6857900	6886300	8462300	14550000	16570000	16151000	14685000	1	1	1	1.23	2.11	2.41	2.35	2.13	7272100	15489000	1	2.13	7	3	3	Carbamidomethylation; iTRAQ 8plex (K N-term)	36203	alcohol dehydrogenase [Halobacterium salinarum NRC-1]
353	AAG19517.1	DAC78231.1	WP_010902812.1	Q9V2W4.1	2738	54.46	110.91	28403000	36321000	32044000	31786000	10292000	11961000	10239000	9879200	1	1.28	1.13	1.12	0.36	0.42	0.36	0.35	33158000	10593000	1	0.32	18	3	3	iTRAQ 8plex (K N-term)	18917	30S ribosomal protein S13P [Halobacterium salinarum NRC-1]
385	AAG20729.1	DAC79500.1	WP_010890516.1	none	2785	36.52	120.34	8718300	9007100	7959500	9763400	5226500	4146800	3858600	4281500	1	1.03	0.91	1.12	0.6	0.48	0.44	0.49	8862100	4378300	1	0.49	24	3	3	iTRAQ 8plex (K N-term); Deamidation (NQ)	13232	GvpO protein cluster A (plasmid) [Halobacterium salinarum NRC-1]
406	AAG20177.1	DAC78919.1	WP_010903478.1	Q9HNP3.1	1370	29.4	167.1	2196400	3128200	2305300	1711700	1188000	840780	779780	731600	1	1.42	1.05	0.78	0.54	0.38	0.36	0.33	2335400	885030	1	0.38	13	2	2	iTRAQ 8plex (K N-term)	13617	hypothetical protein VNG_2008H [Halobacterium salinarum NRC-1]
411	AAG20091.1	DAC78828.1	WP_012289398.1	none	2222	30.48	215.3	7259300	4907100	5898100	6484600	3045000	2186300	2834000	3382300	1	0.68	0.81	0.89	0.42	0.3	0.39	0.47	6137200	3001800	1	0.49	15	3	3	iTRAQ 8plex (K N-term)	16166	conserved hypothetical protein [Halobacterium salinarum NRC-1]
432	AAG19957.1	DAC78686.1	WP_010903255.1	Q9HPB3.1	2396	40.86	197.11	9027700	9300800	8898800	7709200	4744700	4157000	3857700	3605600	1	1.03	0.99	0.85	0.53	0.46	0.43	0.4	8734100	4091200	1	0.47	17	3	3	iTRAQ 8plex (K N-term)	16429	50S ribosomal protein L30P [Halobacterium salinarum NRC-1]
51	AAG19937.1	DAC78666.1	WP_010903235.1	Q9HPD3.1	348	39.19	298.17	42070000	48921000	40712000	40175000	13292000	13964000	10457000	9596700	1	1.16	0.97	0.95	0.32	0.33	0.25	0.23	42969000	11827000	1	0.28	18	5	5	iTRAQ 8plex (K N-term); Deamidation (NQ)	26658	50S ribosomal protein L4E [Halobacterium salinarum NRC-1]
528	AAG20776.1	DAC79748.1	WP_010890442.1	none	2351	36.73	164.58	2652400	3442200	2526800	3044200	1596100	1354400	1199200	1376900	1	1.3	0.95	1.15	0.6	0.51	0.45	0.52	2916400	1381700	1	0.47	12	2	2	iTRAQ 8plex (K N-term)	15489	Vng6090c (plasmid) [Halobacterium salinarum NRC-1]
585	AAG20543.1	DAC79303.1	WP_010903845.1	none	1513	29.86	153.01	3583500	4314700	3571000	5359300	2419200	1809700	1865100	1789200	1	1.2	1	1.5	0.68	0.51	0.52	0.5	4207100	1970800	1	0.47	17	5	5	iTRAQ 8plex (K N-term)	29423	conserved hypothetical protein [Halobacterium salinarum NRC-1]
59	AAG20556.1	DAC79317.1	WP_010903858.1	none	543	28.1	302.89	7130200	6606300	7203300	12396000	18601000	19179000	28088000	27500000	1	0.93	1.01	1.74	2.61	2.69	3.94	3.86	9294200	23342000	1	2.51	7	3	3	iTRAQ 8plex (K N-term); Deamidation (NQ); iTRAQ 8plex (Y)	40411	phosphate ABC transporter binding [Halobacterium salinarum NRC-1]
611	AAG18987.1	DAC77682.1	WP_010902282.1	none	1708	38.59	198.38	2421300	2207900	2480900	2206500	1326700	1097800	1078200	1031800	1	0.91	1.02	0.91	0.55	0.45	0.45	0.43	2329100	1133600	1	0.49	7	2	2	iTRAQ 8plex (K N-term)	21835	hypothetical protein VNG_0441H [Halobacterium salinarum NRC-1]
612	AAG20898.1	DAC79863.1	WP_010904111.1	Q9HHS8.1	2426	30.59	130.39	2787100	2393400	2497800	2357800	1396900	982310	992130	1209200	1	0.86	0.9	0.85	0.5	0.35	0.36	0.43	2509000	1246500	1	0.5	33	4	4	iTRAQ 8plex (K N-term); iTRAQ 8plex (Y)	12017	GvpO protein cluster B (plasmid) [Halobacterium salinarum NRC-1]
628	AAG19838.1	DAC78565.1	WP_010903136.1	none	2900	23.8	116.47	5742700	8666200	5978400	9391400	3451200	2863900	3798300	3305100	1	1.51	1.04	1.64	0.6	0.5	0.66	0.58	8020800	3386600	1	0.42	9	3	3	Carbamidomethylation; iTRAQ 8plex (K N-term)	35092	cobalamin biosynthesis [Halobacterium salinarum NRC-1]
690	AAG19839.1	DAC78566.1	WP_010903137.1	none	2693	72.24	168.05	0	0	0	0	114900	147190	194390	203820	-	-	-	-	256	256	256	256	0	184970	-	256	29	2	2	Carbamidomethylation; iTRAQ 8plex (K N-term)	8838	hypothetical protein VNG_1558H [Halobacterium salinarum NRC-1]
76	AAG20178.1	DAC78920.1	WP_010903479.1	none	981	42.15	265.62	15532000	17793000	15898000	16141000	5989400	5289500	4375800	4977400	1	1.15	1.02	1.04	0.39	0.34	0.28	0.32	16341000	5657100	1	0.35	29	4	4	iTRAQ 8plex (K N-term); Deamidation (NQ)	16442	30S ribosomal protein S19E [Halobacterium salinarum NRC-1]
761	AAG20409.1	DAC79162.1	WP_010903710.1	none	3627	35.47	102.58	2772100	3394600	2567000	2706600	963580	941690	931900	920510	1	1.22	0.93	0.98	0.35	0.34	0.34	0.33	2860100	939420	1	0.33	12	2	2	Carbamidomethylation; iTRAQ 8plex (K N-term)	16894	hypothetical protein VNG_2297H [Halobacterium salinarum NRC-1]
820	AAG20214.1	DAC78960.1	WP_012289423.1	none	3798	36.55	85.52	119180	112670	119430	115440	378080	292310	378250	354640	1	0.95	1	0.97	3.17	2.45	3.17	2.98	116680	350820	1	3.01	5	2	2	iTRAQ 8plex (K N-term)	40896	aaa superfamily atpase [Halobacterium salinarum NRC-1]
990	AAG18963.1	DAC77658.1	WP_010902258.1	none	3032	26.35	95.02	57686	36986	33720	39929	90464	76598	90519	133660	1	0.64	0.58	0.69	1.57	1.33	1.57	2.32	42080	109740	1	2.61	6	2	2	Carbamidomethylation; iTRAQ 8plex (K N-term)	39132	LPS biosynthesis [Halobacterium salinarum NRC-1]

### Sheet: Injection 2 - mix 8plex
Supplementary Table 6-4 sheet number 2 : Raw quantitation PEAKS Q results, mix 8plex second injection
Protein Group	AAG_accession	DAC_accession	WP_accession	Q9_accession	Protein ID	Significance	-10lgP	Intensity iTRAQ8-113	Intensity iTRAQ8-114	Intensity iTRAQ8-115	Intensity iTRAQ8-116	Intensity iTRAQ8-117	Intensity iTRAQ8-118	Intensity iTRAQ8-119	Intensity iTRAQ8-121	Ratio iTRAQ8-113	Ratio iTRAQ8-114	Ratio iTRAQ8-115	Ratio iTRAQ8-116	Ratio iTRAQ8-117	Ratio iTRAQ8-118	Ratio iTRAQ8-119	Ratio iTRAQ8-121	Intensity liquid(iTRAQ8-113; iTRAQ8-114; iTRAQ8-115; iTRAQ8-116)	Intensity crystals(iTRAQ8-117; iTRAQ8-118; iTRAQ8-119; iTRAQ8-121)	Ratio liquid(iTRAQ8-113; iTRAQ8-114; iTRAQ8-115; iTRAQ8-116)	Ratio crystals(iTRAQ8-117; iTRAQ8-118; iTRAQ8-119; iTRAQ8-121)	Coverage (%)	#Peptides	#Unique	PTM	Avg. Mass	Description
								Liquid (stationary phase), replicate 1	Liquid (stationary phase), replicate 2	Liquid (stationary phase), replicate 3	Liquid (stationary phase), replicate 4	Crystal (halite brine inclusions), replicate 1	Crystal (halite brine inclusions), replicate 2	Crystal (halite brine inclusions), replicate 3	Crystal (halite brine inclusions), replicate 4									Liquid (stationary phase), replicates 1-4	Crystal (halite brine inclusions), replicates 1-4	Liquid (stationary phase), replicates 1-4	Crystal (halite brine inclusions), replicates 1-4
10	AAG20452.1	DAC79209.1	WP_136361700.1	none	44	32.52	372.14	17967000	17687000	26137000	25070000	41961000	57005000	64578000	62886000	1	0.98	1.45	1.4	2.34	3.17	3.59	3.5	26189000	59799000	1	2.28	12	8	8	iTRAQ 8plex (K N-term); Oxidation (M); Deamidation (NQ); iTRAQ 8plex (Y)	72285	dipeptide ABC transporter dipeptide-binding [Halobacterium salinarum NRC-1]
104	AAG19939.1	DAC78668.1	WP_010903237.1	Q9HPD1.3	616	46.37	272.57	23570000	26743000	24630000	24273000	10661000	10226000	8974900	8710300	1	1.13	1.04	1.03	0.45	0.43	0.38	0.37	25699000	9941600	1	0.39	26	8	8	Carbamidomethylation; iTRAQ 8plex (K N-term); Deamidation (NQ)	25449	50S ribosomal protein L2P [Halobacterium salinarum NRC-1]
1074	AAG18885.1	DAC77577.1	WP_012289136.1	none	4278	63.64	77.79	0	0	0	0	57683	59614	86420	80408	-	-	-	-	256	256	256	256	0	75558	-	256	15	2	2	iTRAQ 8plex (K N-term)	18562	conserved hypothetical protein [Halobacterium salinarum NRC-1]
11	AAG19243.1	DAC77947.1	WP_010902539.1	none	13	39.18	403.71	59063000	60164000	59433000	75137000	118350000	142080000	131830000	127750000	1	1.02	1.01	1.27	2	2.41	2.23	2.16	64834000	135740000	1	2.09	19	11	11	Carbamidomethylation; iTRAQ 8plex (K N-term); Oxidation (M); Deamidation (NQ); iTRAQ 8plex (Y)	55476	aldehyde dehydrogenase (retinol) [Halobacterium salinarum NRC-1]
116	AAG20178.1	DAC78920.1	WP_010903479.1	none	981	45.02	273.21	16726000	19324000	15670000	17389000	6488600	4714600	4936300	5392400	1	1.16	0.94	1.04	0.39	0.28	0.3	0.32	17277000	5806300	1	0.34	29	4	4	iTRAQ 8plex (K N-term); Deamidation (NQ)	16442	30S ribosomal protein S19E [Halobacterium salinarum NRC-1]
117	AAG19954.1	DAC78683.1	WP_010903252.1	Q9HPB6.1	1063	58.37	248.4	19442000	21767000	20450000	17637000	5837300	6180400	5080500	5091500	1	1.12	1.05	0.91	0.3	0.32	0.26	0.26	19828000	5891300	1	0.3	34	6	6	iTRAQ 8plex (K N-term); Deamidation (NQ); iTRAQ 8plex (Y)	16730	50S ribosomal protein L19E [Halobacterium salinarum NRC-1]
118	AAG19518.1	DAC78232.1	WP_010902813.1	Q9HQJ6.1	748	54.05	284.82	39045000	46540000	39406000	39214000	15908000	14741000	17520000	16668000	1	1.19	1.01	1	0.41	0.38	0.45	0.43	41051000	16209000	1	0.39	31	7	7	iTRAQ 8plex (K N-term); Deamidation (NQ); iTRAQ 8plex (Y)	19323	30S ribosomal protein S4P [Halobacterium salinarum NRC-1]
130	AAG19920.1	DAC78648.1	WP_010903217.1	Q9HPE9.1	1629	30.36	215.35	11118000	11323000	10934000	10242000	2610100	3362000	2314100	1880200	1	1.02	0.98	0.92	0.23	0.3	0.21	0.17	10904000	2565300	1	0.24	19	2	2	iTRAQ 8plex (K N-term)	13515	30S ribosomal protein S8E [Halobacterium salinarum NRC-1]
163	none	DAC78237.1	WP_010902818.1	Q9HQJ2.3	927	50.8	203.83	30020000	30851000	32049000	35151000	12898000	10426000	10836000	10375000	1	1.03	1.07	1.17	0.43	0.35	0.36	0.35	34157000	11134000	1	0.33	39	6	6	iTRAQ 8plex (K N-term); Deamidation (NQ)	14537	TPA_inf: 30S ribosomal protein S9 [Halobacterium salinarum NRC-1]
164	AAG19499.1	DAC78213.1	WP_010902794.1	none	1112	33.37	213.05	42043000	44531000	43486000	41416000	16171000	15668000	19993000	19616000	1	1.06	1.03	0.99	0.38	0.37	0.48	0.47	42888000	19292000	1	0.45	16	6	6	iTRAQ 8plex (K N-term); Deamidation (NQ)	37213	50S ribosomal protein L10P [Halobacterium salinarum NRC-1]
189	AAG19076.1	DAC77778.1	WP_010902372.1	none	1449	24.86	285.15	9693400	7621200	8526300	13267000	21083000	24592000	19255000	19466000	1	0.79	0.88	1.37	2.18	2.54	1.99	2.01	9777100	21099000	1	2.16	10	2	2	iTRAQ 8plex (K N-term)	24279	hypothetical protein VNG_0557H [Halobacterium salinarum NRC-1]
191	AAG19943.1	DAC78672.1	WP_010903241.1	none	1548	32.88	142.72	35676000	37076000	33925000	33463000	14289000	10517000	9680300	10281000	1	1.04	0.95	0.94	0.4	0.29	0.27	0.29	36205000	11203000	1	0.31	62	5	5	iTRAQ 8plex (K N-term); Deamidation (NQ); iTRAQ 8plex (Y)	7884	50S ribosomal protein L29P [Halobacterium salinarum NRC-1]
201	AAG20628.1	DAC79393.1	WP_010903930.1	Q9HME3.1	1478	27.28	255.18	13719000	12818000	13971000	11231000	7237100	6252500	4524200	4907000	1	0.93	1.02	0.82	0.53	0.46	0.33	0.36	12935000	5730200	1	0.44	15	2	2	iTRAQ 8plex (K N-term)	10716	conserved hypothetical protein [Halobacterium salinarum NRC-1]
202	AAG18728.1	DAC77413.1	WP_010902023.1	Q9HSS4.1	784	44.78	225.55	25466000	28017000	25229000	26470000	11921000	12812000	10862000	10508000	1	1.1	0.99	1.04	0.47	0.5	0.43	0.41	26719000	11526000	1	0.43	40	8	8	iTRAQ 8plex (K N-term); Deamidation (NQ)	19672	50S ribosomal protein L10E [Halobacterium salinarum NRC-1]
205	AAG19949.1	DAC78678.1	WP_010903247.1	none	2089	26	190.43	45546000	47313000	46878000	44139000	22562000	27901000	19763000	19525000	1	1.04	1.03	0.97	0.5	0.61	0.43	0.43	45969000	22438000	1	0.49	21	4	4	iTRAQ 8plex (K N-term); Deamidation (NQ)	19507	50S ribosomal protein L5P [Halobacterium salinarum NRC-1]
206	AAG18836.1	DAC77522.1	WP_010902129.1	Q9HSH0.1	1867	29.54	291.71	54344000	47453000	46146000	38988000	25305000	25743000	17889000	18313000	1	0.87	0.85	0.72	0.47	0.47	0.33	0.34	46733000	21813000	1	0.47	12	2	2	iTRAQ 8plex (K N-term); Deamidation (NQ)	13806	conserved hypothetical protein [Halobacterium salinarum NRC-1]
216	AAG19835.1	DAC78562.1	WP_010903133.1	none	1488	54.78	206.18	11534000	11648000	10432000	10988000	5741800	5008300	5381500	5012400	1	1.01	0.9	0.95	0.5	0.43	0.47	0.43	11151000	5293100	1	0.47	13	4	4	iTRAQ 8plex (K N-term); Deamidation (NQ)	30509	cobalamin biosynthesis [Halobacterium salinarum NRC-1]
232	AAG19947.1	DAC78676.1	WP_010903245.1	Q9HPC3.1	1693	35.53	218.69	12448000	16329000	14942000	11928000	6865800	6678500	5560200	6201400	1	1.31	1.2	0.96	0.55	0.54	0.45	0.5	13911000	6326500	1	0.45	25	3	3	iTRAQ 8plex (K N-term); Oxidation (M)	13369	50S ribosomal protein L24P [Halobacterium salinarum NRC-1]
237	AAG18846.1	DAC77534.1	WP_010902140.1	none	659	38	263.36	3968100	3465800	3583400	4362400	9494900	9248000	9363600	8761500	1	0.87	0.9	1.1	2.39	2.33	2.36	2.21	3844900	9334300	1	2.43	7	5	5	iTRAQ 8plex (K N-term); Oxidation (M)	82117	cytochrome-like protein [Halobacterium salinarum NRC-1]
241	none	DAC78468.1	WP_012289328.1	none	551	68.85	287.07	765110	795690	739180	822210	2119700	2057200	2297900	2265500	1	1.04	0.97	1.07	2.77	2.69	3	2.96	781230	2186200	1	2.8	18	6	6	iTRAQ 8plex (K N-term); Deamidation (NQ)	34012	TPA_inf: probable D-2-hydroxyacid dehydrogenase [Halobacterium salinarum NRC-1]
257	AAG19747.1	DAC78467.1	WP_010903044.1	none	1917	24.25	173	1265300	1089300	1092600	1181700	2808400	2699600	4657500	4649500	1	0.86	0.86	0.93	2.22	2.13	3.68	3.67	1157300	4542600	1	3.93	13	4	4	iTRAQ 8plex (K N-term); Oxidation (M); Deamidation (NQ)	35854	aspartate-semialdehyde dehydrogenase [Halobacterium salinarum NRC-1]
258	AAG19537.1	DAC78251.1	WP_010902832.1	Q9HQH8.1	2809	31.25	149.77	44937000	42446000	42447000	40293000	15342000	9596900	10573000	12372000	1	0.94	0.94	0.9	0.34	0.21	0.24	0.28	42558000	11989000	1	0.28	13	2	2	iTRAQ 8plex (K N-term)	12730	30S ribosomal protein S14P [Halobacterium salinarum NRC-1]
262	AAG20168.1	DAC78910.1	WP_010903469.1	Q9HNQ2.1	531	75.01	242.19	0	0	0	0	101980	72351	100940	219800	-	-	-	-	256	256	256	256	0	212260	-	256	6	3	3	iTRAQ 8plex (K N-term)	64430	bacterial-like IF2 [Halobacterium salinarum NRC-1]
274	AAG19538.1	DAC78252.1	WP_010902833.1	none	2367	38.68	112.64	34018000	38393000	33313000	33711000	16724000	13848000	12178000	13588000	1	1.13	0.98	0.99	0.49	0.41	0.36	0.4	34859000	14084000	1	0.4	70	4	4	iTRAQ 8plex (K N-term); Deamidation (NQ)	4992	30S ribosomal protein S28E [Halobacterium salinarum NRC-1]
277	AAG19522.1	DAC78236.1	WP_010902817.1	Q9HQJ3.1	1338	52.32	209.16	61008000	65362000	56657000	54384000	27512000	24039000	24903000	24565000	1	1.07	0.93	0.89	0.45	0.39	0.41	0.4	59353000	25255000	1	0.43	20	4	4	iTRAQ 8plex (K N-term); Deamidation (NQ)	15894	50S ribosomal protein L13P [Halobacterium salinarum NRC-1]
280	AAG19383.1	DAC78090.1	WP_010902680.1	none	1540	23.82	188.12	4867300	4402000	3964400	5303800	1423100	1014400	1579100	2310300	1	0.9	0.81	1.09	0.29	0.21	0.32	0.47	4797200	1646800	1	0.34	12	3	2	iTRAQ 8plex (K N-term)	20455	flagellin B1 precursor [Halobacterium salinarum NRC-1]
3	AAG20948.1	DAC79913.1	WP_010904161.1	none	2	55.06	440.43	137060000	133520000	137340000	122590000	293550000	334570000	341670000	345350000	1	0.97	1	0.89	2.14	2.44	2.49	2.52	136820000	333810000	1	2.44	14	7	7	iTRAQ 8plex (K N-term); Oxidation (M); Deamidation (NQ); iTRAQ 8plex (Y)	54706	arginine deiminase (plasmid) [Halobacterium salinarum NRC-1]
300	AAG20508.1	DAC79266.1	WP_010903810.1	none	949	33.91	188.88	6045800	4477500	4611200	6072200	12162000	13934000	14055000	14230000	1	0.74	0.76	1	2.01	2.3	2.32	2.35	5455900	13635000	1	2.5	16	7	7	iTRAQ 8plex (K N-term); Oxidation (M); Deamidation (NQ); iTRAQ 8plex (Y)	45768	O-acetyl homoserine [Halobacterium salinarum NRC-1]
307	AAG20689.1	DAC79459.1	WP_010903993.1	none	1631	47.7	163.62	15271000	17397000	14633000	15208000	7730600	6885900	6439100	6176500	1	1.14	0.96	1	0.51	0.45	0.42	0.4	15627000	6808000	1	0.44	27	4	4	iTRAQ 8plex (K N-term); Deamidation (NQ)	15489	30S ribosomal protein S12P [Halobacterium salinarum NRC-1]
309	AAG20541.1	DAC79301.1	WP_010903843.1	Q9HMN0.3	1862	36.32	169.53	22152000	21992000	21266000	21978000	6093400	4807600	4286300	4748200	1	0.99	0.96	0.99	0.28	0.22	0.19	0.21	21847000	5076200	1	0.23	28	3	3	iTRAQ 8plex (K N-term)	10223	50S ribosomal protein L31E [Halobacterium salinarum NRC-1]
313	AAG19950.1	DAC78679.1	WP_010903248.1	Q9HPC0.1	3647	51.08	131.33	15816000	17166000	14458000	13844000	6268000	5026700	4980100	5534600	1	1.09	0.91	0.88	0.4	0.32	0.31	0.35	15321000	5452300	1	0.36	27	2	2	Carbamidomethylation; iTRAQ 8plex (K N-term); iTRAQ 8plex (Y)	6078	30S ribosomal protein S14P [Halobacterium salinarum NRC-1]
334	AAG19527.1	DAC78241.1	WP_010902822.1	none	1973	32.63	202.67	21963000	22776000	19830000	21559000	9984200	11679000	8340900	9054400	1	1.04	0.9	0.98	0.45	0.53	0.38	0.41	21548000	9809700	1	0.46	8	2	2	iTRAQ 8plex (K N-term)	27208	30S ribosomal protein S2P [Halobacterium salinarum NRC-1]
339	AAG19846.1	DAC78573.1	WP_010903144.1	none	840	54.18	173.27	8391100	9152800	8145100	7771400	4285500	3921000	3833700	3745500	1	1.09	0.97	0.93	0.51	0.47	0.46	0.45	8479900	3946400	1	0.47	16	4	4	iTRAQ 8plex (K N-term); Deamidation (NQ)	24628	precorrin isomerase [Halobacterium salinarum NRC-1]
359	AAG19746.1	DAC78466.1	WP_010903043.1	Q9HPX1.1	2415	48.23	142.67	8660700	10750000	8334400	8038400	2514300	2225700	1984100	1697200	1	1.24	0.96	0.93	0.29	0.26	0.23	0.2	8946000	2105400	1	0.24	37	3	3	iTRAQ 8plex (K N-term)	6971	30S ribosomal protein S17E [Halobacterium salinarum NRC-1]
365	AAG20918.1	DAC79884.1	WP_010904131.1	none	918	21.74	207.52	322440	249400	230010	425590	765490	638080	592350	497330	1	0.77	0.71	1.32	2.37	1.98	1.84	1.54	306860	623310	1	2.03	5	2	2	iTRAQ 8plex (K N-term); Deamidation (NQ)	50196	glycerol-3-phosphate-binding protein precursor (plasmid) [Halobacterium salinarum NRC-1]
368	AAG19519.1	DAC78233.1	WP_010902814.1	Q9HQJ5.2	1560	30.76	162.46	27234000	29848000	28383000	27107000	15000000	14943000	11947000	11608000	1	1.1	1.04	1	0.55	0.55	0.44	0.43	28143000	13375000	1	0.48	32	4	4	iTRAQ 8plex (K N-term)	11232	30S ribosomal protein S11P [Halobacterium salinarum NRC-1]
379	AAG20612.1	DAC79376.1	WP_010903914.1	none	1905	32.01	167.86	2711700	2557300	2808000	3116400	4943400	5776100	6730900	7084700	1	0.94	1.04	1.15	1.82	2.13	2.48	2.61	2798300	6133800	1	2.19	7	3	3	iTRAQ 8plex (K N-term); Deamidation (NQ)	41318	hypothetical protein VNG_2562H [Halobacterium salinarum NRC-1]
396	AAG19546.1	DAC78260.1	WP_010902841.1	none	1559	23.88	163.07	9435800	9045700	9345900	9072900	4102500	2546500	3925000	4212600	1	0.96	0.99	0.96	0.43	0.27	0.42	0.45	9233000	3713800	1	0.4	29	4	4	iTRAQ 8plex (K N-term)	13648	conserved hypothetical protein [Halobacterium salinarum NRC-1]
419	AAG19957.1	DAC78686.1	WP_010903255.1	Q9HPB3.1	2396	23.15	199.94	11366000	11764000	11011000	9885400	6592800	6343400	4315200	4461100	1	1.03	0.97	0.87	0.58	0.56	0.38	0.39	11007000	5428100	1	0.49	17	3	3	iTRAQ 8plex (K N-term); Oxidation (M)	16429	50S ribosomal protein L30P [Halobacterium salinarum NRC-1]
420	AAG19838.1	DAC78565.1	WP_010903136.1	none	2900	27.93	157.79	6865300	9128100	7299700	10521000	3695800	3267000	3524700	3235700	1	1.33	1.06	1.53	0.54	0.48	0.51	0.47	9126200	3430800	1	0.38	9	3	3	Carbamidomethylation; iTRAQ 8plex (K N-term)	35092	cobalamin biosynthesis [Halobacterium salinarum NRC-1]
427	AAG20111.1	DAC78850.1	WP_010903411.1	none	2610	21.68	128.69	9718700	6662900	13620000	7342200	4238500	3048400	3758400	3865200	1	0.69	1.4	0.76	0.44	0.31	0.39	0.4	10723000	3741000	1	0.35	53	5	5	iTRAQ 8plex (K N-term); Oxidation (M)	8052	transcription regulator [Halobacterium salinarum NRC-1]
44	AAG19937.1	DAC78666.1	WP_010903235.1	Q9HPD3.1	348	29.7	322.27	52161000	55102000	49800000	48252000	17647000	18453000	13089000	11536000	1	1.06	0.95	0.93	0.34	0.35	0.25	0.22	51329000	15181000	1	0.3	20	6	6	iTRAQ 8plex (K N-term); Deamidation (NQ)	26658	50S ribosomal protein L4E [Halobacterium salinarum NRC-1]
473	AAG19517.1	DAC78231.1	WP_010902812.1	Q9V2W4.1	2738	54.97	119.61	18618000	22469000	18686000	18977000	5680100	6873700	5802000	5362800	1	1.21	1	1.02	0.31	0.37	0.31	0.29	20056000	5953200	1	0.3	18	3	3	iTRAQ 8plex (K N-term)	18917	30S ribosomal protein S13P [Halobacterium salinarum NRC-1]
513	AAG20177.1	DAC78919.1	WP_010903478.1	Q9HNP3.1	1370	35.51	160.19	1976500	2506500	1701800	1525300	746200	626740	549730	434210	1	1.27	0.86	0.77	0.38	0.32	0.28	0.22	1927500	589220	1	0.31	13	2	2	iTRAQ 8plex (K N-term)	13617	hypothetical protein VNG_2008H [Halobacterium salinarum NRC-1]
544	AAG20776.1	DAC79748.1	WP_010890442.1	none	2351	31.23	159.19	3174800	3655800	2571400	3296100	1979700	1458800	1419000	1374100	1	1.15	0.81	1.04	0.62	0.46	0.45	0.43	3174500	1557900	1	0.49	12	2	2	iTRAQ 8plex (K N-term)	15489	Vng6090c (plasmid) [Halobacterium salinarum NRC-1]
614	AAG20729.1	DAC79500.1	WP_010890516.1	none	2785	26.58	99.52	8253800	8278400	7828100	8704300	4976500	4219000	3358800	3857800	1	1	0.95	1.05	0.6	0.51	0.41	0.47	8266200	4103000	1	0.5	24	3	3	iTRAQ 8plex (K N-term)	13232	GvpO protein cluster A (plasmid) [Halobacterium salinarum NRC-1]
631	AAG20675.1	DAC79442.1	WP_010903978.1	none	2598	33.29	143.54	798300	730240	879890	680750	482300	361070	347180	366520	1	0.91	1.1	0.85	0.6	0.45	0.43	0.46	827600	389270	1	0.47	6	2	2	Carbamidomethylation; iTRAQ 8plex (K N-term); Deamidation (NQ)	32781	hypothetical protein VNG_2642H [Halobacterium salinarum NRC-1]
705	AAG18987.1	DAC77682.1	WP_010902282.1	none	1708	34.42	191.48	2594400	2139900	2186500	2185600	1207900	823510	905570	941240	1	0.82	0.84	0.84	0.47	0.32	0.35	0.36	2276600	969550	1	0.43	7	2	2	iTRAQ 8plex (K N-term)	21835	hypothetical protein VNG_0441H [Halobacterium salinarum NRC-1]
738	AAG19072.1	DAC77773.1	WP_012289179.1	Q9HRT6.2	2772	33.92	65.57	750270	818550	656050	779750	2064500	1668400	1428400	1532000	1	1.09	0.87	1.04	2.75	2.22	1.9	2.04	751160	1673300	1	2.23	33	2	2	iTRAQ 8plex (K N-term); Deamidation (NQ)	6995	50S ribosomal protein L44E [Halobacterium salinarum NRC-1]
765	AAG20409.1	DAC79162.1	WP_010903710.1	none	3627	47.27	99.72	2436700	2890300	2431000	2463900	1060200	961050	990390	996090	1	1.19	1	1.01	0.44	0.39	0.41	0.41	2555500	1001900	1	0.39	12	2	2	Carbamidomethylation; iTRAQ 8plex (K N-term)	16894	hypothetical protein VNG_2297H [Halobacterium salinarum NRC-1]
778	AAG19020.1	DAC77716.1	WP_010902316.1	none	3162	53.39	109.68	0	0	0	0	98044	76952	95138	91741	-	-	-	-	256	256	256	256	0	90469	-	256	4	2	2	iTRAQ 8plex (K N-term)	71511	acetyl-CoA synthetase [Halobacterium salinarum NRC-1]
83	AAG20556.1	DAC79317.1	WP_010903858.1	none	543	28.91	300.15	6215800	5662000	6246000	11042000	17349000	18425000	27871000	28457000	1	0.91	1	1.78	2.79	2.96	4.48	4.58	7420400	23026000	1	3.1	7	3	3	iTRAQ 8plex (K N-term); Deamidation (NQ); iTRAQ 8plex (Y)	40411	phosphate ABC transporter binding [Halobacterium salinarum NRC-1]
97	AAG20505.1	DAC79263.1	WP_010903807.1	none	757	36.19	292.55	10129000	8456900	10929000	12276000	23536000	28667000	26259000	26597000	1	0.83	1.08	1.21	2.32	2.83	2.59	2.63	10962000	26878000	1	2.45	11	4	4	iTRAQ 8plex (K N-term); Oxidation (M); iTRAQ 8plex (Y)	40924	aspartate aminotransferase [Halobacterium salinarum NRC-1]

### Sheet: Injection 3 - mix 8plex
Supplementary Table 6-4 sheet number 3 : Raw quantitation PEAKS Q results, mix 8plex third injection
Protein Group	AAG_accession	DAC_accession	WP_accession	Q9_accession	Protein ID	Significance	-10lgP	Intensity iTRAQ8-113	Intensity iTRAQ8-114	Intensity iTRAQ8-115	Intensity iTRAQ8-116	Intensity iTRAQ8-117	Intensity iTRAQ8-118	Intensity iTRAQ8-119	Intensity iTRAQ8-121	Ratio iTRAQ8-113	Ratio iTRAQ8-114	Ratio iTRAQ8-115	Ratio iTRAQ8-116	Ratio iTRAQ8-117	Ratio iTRAQ8-118	Ratio iTRAQ8-119	Ratio iTRAQ8-121	Intensity liquid(iTRAQ8-113; iTRAQ8-114; iTRAQ8-115; iTRAQ8-116)	Intensity crystals(iTRAQ8-117; iTRAQ8-118; iTRAQ8-119; iTRAQ8-121)	Ratio liquid(iTRAQ8-113; iTRAQ8-114; iTRAQ8-115; iTRAQ8-116)	Ratio crystals(iTRAQ8-117; iTRAQ8-118; iTRAQ8-119; iTRAQ8-121)	Coverage (%)	#Peptides	#Unique	PTM	Avg. Mass	Description
								Liquid (stationary phase), replicate 1	Liquid (stationary phase), replicate 2	Liquid (stationary phase), replicate 3	Liquid (stationary phase), replicate 4	Crystal (halite brine inclusions), replicate 1	Crystal (halite brine inclusions), replicate 2	Crystal (halite brine inclusions), replicate 3	Crystal (halite brine inclusions), replicate 4									Liquid (stationary phase), replicates 1-4	Crystal (halite brine inclusions), replicates 1-4	Liquid (stationary phase), replicates 1-4	Crystal (halite brine inclusions), replicates 1-4
10	AAG20452.1	DAC79209.1	WP_136361700.1	none	44	31.67	414.42	19665000	23068000	27585000	29338000	44562000	61352000	69461000	68556000	1	1.17	1.4	1.49	2.27	3.12	3.53	3.49	28141000	65122000	1	2.31	12	8	8	iTRAQ 8plex (K N-term); Oxidation (M); Deamidation (NQ); iTRAQ 8plex (Y)	72285	dipeptide ABC transporter dipeptide-binding [Halobacterium salinarum NRC-1]
1033	AAG18885.1	DAC77577.1	WP_012289136.1	none	4278	68.37	85.4	0	0	0	0	61380	61225	96418	90305	-	-	-	-	256	256	256	256	0	82558	-	256	15	2	2	iTRAQ 8plex (K N-term)	18562	conserved hypothetical protein [Halobacterium salinarum NRC-1]
11	AAG19243.1	DAC77947.1	WP_010902539.1	none	13	39.32	461.24	58460000	62569000	60836000	75216000	119240000	140800000	131730000	125780000	1	1.07	1.04	1.29	2.04	2.41	2.25	2.15	65808000	134370000	1	2.04	19	11	11	Carbamidomethylation; iTRAQ 8plex (K N-term); Deamidation (NQ); iTRAQ 8plex (Y)	55476	aldehyde dehydrogenase (retinol) [Halobacterium salinarum NRC-1]
117	AAG19954.1	DAC78683.1	WP_010903252.1	Q9HPB6.1	1063	62.88	265.12	26954000	27344000	26175000	24162000	7774100	7761300	6606800	7404300	1	1.01	0.97	0.9	0.29	0.29	0.25	0.27	26210000	7712600	1	0.29	38	7	7	iTRAQ 8plex (K N-term); Deamidation (NQ); iTRAQ 8plex (Y)	16730	50S ribosomal protein L19E [Halobacterium salinarum NRC-1]
125	AAG19953.1	DAC78682.1	WP_010903251.1	Q9HPB7.3	867	43.28	350.4	23173000	23568000	22828000	20780000	10187000	8482600	7856400	8824600	1	1.02	0.99	0.9	0.44	0.37	0.34	0.38	22587000	10082000	1	0.45	17	5	5	iTRAQ 8plex (K N-term); Deamidation (NQ)	26031	50S ribosomal protein L32E [Halobacterium salinarum NRC-1]
140	AAG19920.1	DAC78648.1	WP_010903217.1	Q9HPE9.1	1629	33.61	237.47	15587000	15717000	15822000	14786000	4469700	5621700	4153500	3867200	1	1.01	1.02	0.95	0.29	0.36	0.27	0.25	15478000	4528000	1	0.29	24	3	3	iTRAQ 8plex (K N-term)	13515	30S ribosomal protein S8E [Halobacterium salinarum NRC-1]
148	none	DAC78237.1	WP_010902818.1	Q9HQJ2.3	927	48.62	229.86	43222000	50787000	54426000	50195000	19207000	16192000	15134000	14350000	1	1.18	1.26	1.16	0.44	0.37	0.35	0.33	52374000	16221000	1	0.31	45	8	8	iTRAQ 8plex (K N-term); Deamidation (NQ)	14537	TPA_inf: 30S ribosomal protein S9 [Halobacterium salinarum NRC-1]
153	AAG19499.1	DAC78213.1	WP_010902794.1	none	1112	25.67	261.43	41479000	44602000	40516000	41045000	15932000	14357000	20695000	21806000	1	1.08	0.98	0.99	0.38	0.35	0.5	0.53	41911000	20571000	1	0.49	16	7	7	iTRAQ 8plex (K N-term); Deamidation (NQ)	37213	50S ribosomal protein L10P [Halobacterium salinarum NRC-1]
162	AAG20505.1	DAC79263.1	WP_010903807.1	none	757	31.83	320.18	11558000	9911400	12370000	14453000	26038000	29920000	27053000	28313000	1	0.86	1.07	1.25	2.25	2.59	2.34	2.45	12470000	27880000	1	2.24	13	5	5	iTRAQ 8plex (K N-term); Oxidation (M)	40924	aspartate aminotransferase [Halobacterium salinarum NRC-1]
177	AAG19076.1	DAC77778.1	WP_010902372.1	none	1449	27.1	325.99	8757900	7573800	8393100	12882000	20932000	25596000	19651000	20432000	1	0.86	0.96	1.47	2.39	2.92	2.24	2.33	9401800	21653000	1	2.3	10	2	2	iTRAQ 8plex (K N-term)	24279	hypothetical protein VNG_0557H [Halobacterium salinarum NRC-1]
195	AAG18728.1	DAC77413.1	WP_010902023.1	Q9HSS4.1	784	52.67	232.38	29173000	34406000	32611000	31538000	15431000	16865000	15513000	14369000	1	1.18	1.12	1.08	0.53	0.58	0.53	0.49	33398000	15544000	1	0.47	40	8	8	iTRAQ 8plex (K N-term); Deamidation (NQ)	19672	50S ribosomal protein L10E [Halobacterium salinarum NRC-1]
203	AAG19943.1	DAC78672.1	WP_010903241.1	none	1548	35.59	145.02	37046000	40376000	36815000	37883000	13722000	10606000	10080000	9690200	1	1.09	0.99	1.02	0.37	0.29	0.27	0.26	39051000	11043000	1	0.28	59	5	5	iTRAQ 8plex (K N-term); Oxidation (M); Deamidation (NQ); iTRAQ 8plex (Y)	7884	50S ribosomal protein L29P [Halobacterium salinarum NRC-1]
206	AAG19339.1	DAC78045.1	WP_010902636.1	none	415	25.52	320.9	875790	954760	887090	1736900	2183900	2967200	3529600	3633000	1	1.09	1.01	1.98	2.49	3.39	4.03	4.15	1684000	3380300	1	2.01	18	8	8	Carbamidomethylation; iTRAQ 8plex (K N-term); Oxidation (M)	47658	phosphomannomutase [Halobacterium salinarum NRC-1]
208	AAG18846.1	DAC77534.1	WP_010902140.1	none	659	32.86	288.32	4253400	3443300	4054400	5636100	14492000	9975800	10717000	9505300	1	0.81	0.95	1.33	3.41	2.35	2.52	2.23	4346800	11448000	1	2.63	5	4	4	iTRAQ 8plex (K N-term)	82117	cytochrome-like protein [Halobacterium salinarum NRC-1]
225	AAG20628.1	DAC79393.1	WP_010903930.1	Q9HME3.1	1478	34.18	294.87	14074000	13895000	13210000	11461000	7255300	6926000	5395300	5563400	1	0.99	0.94	0.81	0.52	0.49	0.38	0.4	13160000	6285000	1	0.48	15	2	2	iTRAQ 8plex (K N-term)	10716	conserved hypothetical protein [Halobacterium salinarum NRC-1]
231	AAG19383.1	DAC78090.1	WP_010902680.1	none	1540	24.86	206.28	4251100	4587800	3748700	5268700	1883500	1334900	1926500	2575100	1	1.08	0.88	1.24	0.44	0.31	0.45	0.61	4737400	1945300	1	0.41	12	3	2	iTRAQ 8plex (K N-term)	20455	flagellin B1 precursor [Halobacterium salinarum NRC-1]
237	AAG19947.1	DAC78676.1	WP_010903245.1	Q9HPC3.1	1693	38.91	238.82	13213000	16144000	16013000	12446000	7215900	6881000	5413900	6512400	1	1.22	1.21	0.94	0.55	0.52	0.41	0.49	14454000	6505800	1	0.45	25	3	3	iTRAQ 8plex (K N-term); Oxidation (M)	13369	50S ribosomal protein L24P [Halobacterium salinarum NRC-1]
252	AAG19835.1	DAC78562.1	WP_010903133.1	none	1488	35.42	224	9850200	9961600	9559800	10288000	5121400	3987100	4584900	4404200	1	1.01	0.97	1.04	0.52	0.4	0.47	0.45	9914900	4524400	1	0.46	13	4	4	iTRAQ 8plex (K N-term)	30509	cobalamin biosynthesis [Halobacterium salinarum NRC-1]
261	AAG19527.1	DAC78241.1	WP_010902822.1	none	1973	35.04	230.68	26978000	27864000	24465000	24997000	12149000	14547000	11161000	10917000	1	1.03	0.91	0.93	0.45	0.54	0.41	0.4	26112000	12219000	1	0.47	8	2	2	iTRAQ 8plex (K N-term)	27208	30S ribosomal protein S2P [Halobacterium salinarum NRC-1]
265	AAG19949.1	DAC78678.1	WP_010903247.1	none	2089	30.7	184.45	42470000	46060000	43908000	41835000	21795000	23131000	19150000	16860000	1	1.08	1.03	0.99	0.51	0.54	0.45	0.4	43585000	20343000	1	0.47	21	4	4	iTRAQ 8plex (K N-term)	19507	50S ribosomal protein L5P [Halobacterium salinarum NRC-1]
284	AAG20689.1	DAC79459.1	WP_010903993.1	none	1631	51.36	186.28	16671000	19163000	15807000	16212000	7957800	7345900	7030100	6796200	1	1.15	0.95	0.97	0.48	0.44	0.42	0.41	16963000	7282500	1	0.43	27	5	5	iTRAQ 8plex (K N-term); Deamidation (NQ)	15489	30S ribosomal protein S12P [Halobacterium salinarum NRC-1]
294	AAG19950.1	DAC78679.1	WP_010903248.1	Q9HPC0.1	3647	54.27	138.63	16909000	18298000	14857000	15704000	6546600	5592300	5820700	6430400	1	1.08	0.88	0.93	0.39	0.33	0.34	0.38	16442000	6097500	1	0.37	27	2	2	Carbamidomethylation; iTRAQ 8plex (K N-term); iTRAQ 8plex (Y)	6078	30S ribosomal protein S14P [Halobacterium salinarum NRC-1]
295	AAG20168.1	DAC78910.1	WP_010903469.1	Q9HNQ2.1	531	68.12	258.19	0	0	0	0	790370	524380	600910	812480	-	-	-	-	256	256	256	256	0	881390	-	256	6	3	3	iTRAQ 8plex (K N-term)	64430	bacterial-like IF2 [Halobacterium salinarum NRC-1]
297	AAG20541.1	DAC79301.1	WP_010903843.1	Q9HMN0.3	1862	29.92	173.82	18672000	18940000	17372000	18025000	5072000	5269900	3225400	3615900	1	1.01	0.93	0.97	0.27	0.28	0.17	0.19	18252000	4295800	1	0.24	28	3	3	iTRAQ 8plex (K N-term)	10223	50S ribosomal protein L31E [Halobacterium salinarum NRC-1]
3	AAG20948.1	DAC79913.1	WP_010904161.1	none	2	63.77	483.38	136420000	136310000	137520000	122910000	308120000	341400000	332940000	352380000	1	1	1.01	0.9	2.26	2.5	2.44	2.58	136670000	339930000	1	2.49	14	7	7	iTRAQ 8plex (K N-term); Oxidation (M); Deamidation (NQ); iTRAQ 8plex (Y)	54706	arginine deiminase (plasmid) [Halobacterium salinarum NRC-1]
301	AAG19522.1	DAC78236.1	WP_010902817.1	Q9HQJ3.1	1338	45.54	223.86	55619000	64587000	56700000	51933000	27614000	20989000	23004000	23394000	1	1.16	1.02	0.93	0.5	0.38	0.41	0.42	57210000	23750000	1	0.42	20	4	4	iTRAQ 8plex (K N-term); Deamidation (NQ)	15894	50S ribosomal protein L13P [Halobacterium salinarum NRC-1]
310	AAG20508.1	DAC79266.1	WP_010903810.1	none	949	29.27	248.04	3717300	3361500	3717500	5561800	12314000	14022000	13271000	13173000	1	0.9	1	1.5	3.31	3.77	3.57	3.54	4094800	13647000	1	3.33	16	7	7	iTRAQ 8plex (K N-term); Oxidation (M)	45768	O-acetyl homoserine [Halobacterium salinarum NRC-1]
326	AAG19517.1	DAC78231.1	WP_010902812.1	Q9V2W4.1	2738	52.8	174.88	31764000	38935000	34627000	35078000	11185000	12519000	10927000	9583800	1	1.23	1.09	1.1	0.35	0.39	0.34	0.3	36186000	11078000	1	0.31	18	3	3	iTRAQ 8plex (K N-term)	18917	30S ribosomal protein S13P [Halobacterium salinarum NRC-1]
328	AAG19538.1	DAC78252.1	WP_010902833.1	none	2367	34.61	119.13	29822000	33869000	29215000	29311000	13976000	10834000	9457100	10363000	1	1.14	0.98	0.98	0.47	0.36	0.32	0.35	30554000	11321000	1	0.37	70	4	4	iTRAQ 8plex (K N-term); Deamidation (NQ)	4992	30S ribosomal protein S28E [Halobacterium salinarum NRC-1]
365	AAG19747.1	DAC78467.1	WP_010903044.1	none	1917	50.26	198.58	377300	331420	432330	420300	2009400	2187600	2885800	2823300	1	0.88	1.15	1.11	5.33	5.8	7.65	7.48	390340	2798600	1	7.17	13	4	4	iTRAQ 8plex (K N-term); Oxidation (M); Deamidation (NQ)	35854	aspartate-semialdehyde dehydrogenase [Halobacterium salinarum NRC-1]
387	AAG19746.1	DAC78466.1	WP_010903043.1	Q9HPX1.1	2415	46.5	155.96	7284700	9607100	7702900	7041800	2395000	1909900	1882500	1558800	1	1.32	1.06	0.97	0.33	0.26	0.26	0.21	7909100	1936500	1	0.24	37	3	3	iTRAQ 8plex (K N-term)	6971	30S ribosomal protein S17E [Halobacterium salinarum NRC-1]
397	AAG19519.1	DAC78233.1	WP_010902814.1	Q9HQJ5.2	1560	37.42	156.45	38734000	42582000	38681000	36222000	18647000	19470000	16046000	14756000	1	1.1	1	0.94	0.48	0.5	0.41	0.38	39055000	17230000	1	0.44	32	4	4	iTRAQ 8plex (K N-term)	11232	30S ribosomal protein S11P [Halobacterium salinarum NRC-1]
415	AAG20918.1	DAC79884.1	WP_010904131.1	none	918	26.15	238.57	533280	478090	469520	816040	1750200	1791800	1632800	1567500	1	0.9	0.88	1.53	3.28	3.36	3.06	2.94	574230	1685600	1	2.94	5	2	2	iTRAQ 8plex (K N-term)	50196	glycerol-3-phosphate-binding protein precursor (plasmid) [Halobacterium salinarum NRC-1]
425	AAG20655.1	DAC79421.1	WP_010903958.1	none	1238	35.53	245.72	9736900	9261400	8757200	11360000	19189000	18916000	21100000	19419000	1	0.95	0.9	1.17	1.97	1.94	2.17	1.99	9791700	19656000	1	2.01	10	4	4	Carbamidomethylation; iTRAQ 8plex (K N-term); Oxidation (M)	36203	alcohol dehydrogenase [Halobacterium salinarum NRC-1]
472	AAG20898.1	DAC79863.1	WP_010904111.1	Q9HHS8.1	2426	35.4	169.06	7393700	6770700	6717300	7071100	3623600	2714400	3048700	3141000	1	0.92	0.91	0.96	0.49	0.37	0.41	0.42	6988200	3131900	1	0.45	33	4	4	iTRAQ 8plex (K N-term)	12017	GvpO protein cluster B (plasmid) [Halobacterium salinarum NRC-1]
50	AAG19937.1	DAC78666.1	WP_010903235.1	Q9HPD3.1	348	29.12	330.01	49196000	52997000	47158000	45902000	17502000	19249000	13588000	11690000	1	1.08	0.96	0.93	0.36	0.39	0.28	0.24	48813000	15507000	1	0.32	17	5	5	iTRAQ 8plex (K N-term); Oxidation (M); Deamidation (NQ)	26658	50S ribosomal protein L4E [Halobacterium salinarum NRC-1]
521	AAG20729.1	DAC79500.1	WP_010890516.1	none	2785	33.03	127.88	9058800	9232500	8966900	9421000	5030300	4443300	3970400	4150400	1	1.02	0.99	1.04	0.56	0.49	0.44	0.46	9169800	4398600	1	0.48	24	3	3	iTRAQ 8plex (K N-term); Deamidation (NQ)	13232	GvpO protein cluster A (plasmid) [Halobacterium salinarum NRC-1]
556	AAG19838.1	DAC78565.1	WP_010903136.1	none	2900	34.01	174.34	6285000	8903200	6723900	10001000	2622500	2078800	3149000	3132000	1	1.42	1.07	1.59	0.42	0.33	0.5	0.5	8555900	2960300	1	0.35	9	3	3	Carbamidomethylation; iTRAQ 8plex (K N-term)	35092	cobalamin biosynthesis [Halobacterium salinarum NRC-1]
596	AAG20612.1	DAC79376.1	WP_010903914.1	none	1905	32.8	153.49	1919300	1827900	2422300	2512400	3913800	4469500	4762800	4945800	1	0.95	1.26	1.31	2.04	2.33	2.48	2.58	2170500	4523000	1	2.08	7	3	3	iTRAQ 8plex (K N-term); Deamidation (NQ)	41318	hypothetical protein VNG_2562H [Halobacterium salinarum NRC-1]
66	AAG20556.1	DAC79317.1	WP_010903858.1	none	543	28.34	328.7	8038000	7431200	8005800	13706000	20026000	21756000	32771000	31158000	1	0.92	1	1.71	2.49	2.71	4.08	3.88	9698600	26428000	1	2.72	7	3	3	iTRAQ 8plex (K N-term); Deamidation (NQ); iTRAQ 8plex (Y)	40411	phosphate ABC transporter binding [Halobacterium salinarum NRC-1]
664	AAG18987.1	DAC77682.1	WP_010902282.1	none	1708	40.72	237.49	3091500	2742100	3064700	2671500	1648700	1295300	1334100	1461100	1	0.89	0.99	0.86	0.53	0.42	0.43	0.47	2892500	1434800	1	0.5	7	2	2	iTRAQ 8plex (K N-term)	21835	hypothetical protein VNG_0441H [Halobacterium salinarum NRC-1]
677	AAG20776.1	DAC79748.1	WP_010890442.1	none	2351	30.55	178.6	1790800	2292800	1923700	1910500	1158700	990900	1010200	769620	1	1.28	1.07	1.07	0.65	0.55	0.56	0.43	1979400	982350	1	0.5	12	2	2	iTRAQ 8plex (K N-term)	15489	Vng6090c (plasmid) [Halobacterium salinarum NRC-1]
696	AAG20409.1	DAC79162.1	WP_010903710.1	none	3627	45.51	105.36	4067200	4992600	3949400	4096900	1772000	1564000	1547600	1623900	1	1.23	0.97	1.01	0.44	0.38	0.38	0.4	4276500	1626900	1	0.38	12	2	2	Carbamidomethylation; iTRAQ 8plex (K N-term)	16894	hypothetical protein VNG_2297H [Halobacterium salinarum NRC-1]
756	AAG19839.1	DAC78566.1	WP_010903137.1	none	2693	70.83	150.03	0	0	0	0	323230	399780	526230	531870	-	-	-	-	256	256	256	256	0	495740	-	256	29	2	2	Carbamidomethylation; iTRAQ 8plex (K N-term)	8838	hypothetical protein VNG_1558H [Halobacterium salinarum NRC-1]
779	none	DAC79013.1	WP_010903567.1	none	3549	37.48	160.43	116840	112820	99441	118590	592650	501080	430130	376310	1	0.97	0.85	1.01	5.07	4.29	3.68	3.22	111920	475040	1	4.24	11	2	2	iTRAQ 8plex (K N-term)	22949	TPA_inf: 3 4-dihydroxy-2-butanone 4-phosphate synthase [Halobacterium salinarum NRC-1]
804	AAG19072.1	DAC77773.1	WP_012289179.1	Q9HRT6.2	2772	35.77	63.2	292030	282510	272860	287990	1251300	991130	1013700	881280	1	0.97	0.93	0.99	4.28	3.39	3.47	3.02	283850	1036900	1	3.65	33	2	2	iTRAQ 8plex (K N-term); Deamidation (NQ)	6995	50S ribosomal protein L44E [Halobacterium salinarum NRC-1]
835	AAG19020.1	DAC77716.1	WP_010902316.1	none	3162	58.64	116.35	0	0	0	0	56235	170170	260560	255240	-	-	-	-	256	256	256	256	0	230840	-	256	4	2	2	iTRAQ 8plex (K N-term)	71511	acetyl-CoA synthetase [Halobacterium salinarum NRC-1]
92	AAG20178.1	DAC78920.1	WP_010903479.1	none	981	34.32	282.51	15030000	15532000	13713000	13869000	6437900	5113400	4353700	5339600	1	1.03	0.91	0.92	0.43	0.34	0.29	0.36	14536000	6022100	1	0.41	29	4	4	iTRAQ 8plex (K N-term); Deamidation (NQ)	16442	30S ribosomal protein S19E [Halobacterium salinarum NRC-1]
95	AAG19518.1	DAC78232.1	WP_010902813.1	Q9HQJ6.1	748	47.93	255.15	38485000	46762000	41018000	39178000	20650000	17340000	20281000	19821000	1	1.22	1.07	1.02	0.54	0.45	0.53	0.52	41361000	19545000	1	0.47	31	7	7	iTRAQ 8plex (K N-term); Deamidation (NQ); iTRAQ 8plex (Y)	19323	30S ribosomal protein S4P [Halobacterium salinarum NRC-1]
97	AAG19939.1	DAC78668.1	WP_010903237.1	Q9HPD1.3	616	40.46	295.19	27317000	30213000	28393000	25844000	11942000	10423000	9179600	8938100	1	1.11	1.04	0.95	0.44	0.38	0.34	0.33	28846000	10160000	1	0.35	26	8	8	Carbamidomethylation; iTRAQ 8plex (K N-term); Deamidation (NQ)	25449	50S ribosomal protein L2P [Halobacterium salinarum NRC-1]

### Sheet: Pool triple injections
Supplementary Table 6-4 sheet number 4 : Raw quantitation PEAKS Q results, common results from all three injections (pooled)
Regulation	AAG_accession	DAC_accession	WP_accession	Q9_accession	AAG_description	DAC_description	WP_description	Q9_description
down	AAG18728.1	DAC77413.1	WP_010902023.1	Q9HSS4.1	50S ribosomal protein L10E [Halobacterium salinarum NRC-1]	TPA_inf: 50S ribosomal protein L16 [Halobacterium salinarum NRC-1]	MULTISPECIES: 50S ribosomal protein L16 [Halobacterium]	RecName: Full=50S ribosomal protein L10e
down	AAG18836.1	DAC77522.1	WP_010902129.1	Q9HSH0.1	conserved hypothetical protein [Halobacterium salinarum NRC-1]	TPA_inf: prefoldin beta subunit [Halobacterium salinarum NRC-1]	MULTISPECIES: prefoldin subunit beta [Halobacterium]	RecName: Full=Prefoldin subunit beta; AltName: Full=GimC subunit beta
down	AAG18987.1	DAC77682.1	WP_010902282.1	none	hypothetical protein VNG_0441H [Halobacterium salinarum NRC-1]	TPA_inf: ferritin domain protein [Halobacterium salinarum NRC-1]	MULTISPECIES: hypothetical protein [Halobacterium]	none
down	AAG19383.1	DAC78090.1	WP_010902680.1	none	flagellin B1 precursor [Halobacterium salinarum NRC-1]	TPA_inf: archaellin B1 [Halobacterium salinarum NRC-1]	flagellin [Halobacterium salinarum]	none
down	AAG19499.1	DAC78213.1	WP_010902794.1	none	50S ribosomal protein L10P [Halobacterium salinarum NRC-1]	TPA_inf: 50S ribosomal protein L10 [Halobacterium salinarum NRC-1]	MULTISPECIES: 50S ribosomal protein L10 [Halobacterium]	none
down	AAG19517.1	DAC78231.1	WP_010902812.1	Q9V2W4.1	30S ribosomal protein S13P [Halobacterium salinarum NRC-1]	TPA_inf: 30S ribosomal protein S13 [Halobacterium salinarum NRC-1]	MULTISPECIES: 30S ribosomal protein S13 [Halobacterium]	RecName: Full=30S ribosomal protein S13; AltName: Full=HS13
down	AAG19518.1	DAC78232.1	WP_010902813.1	Q9HQJ6.1	30S ribosomal protein S4P [Halobacterium salinarum NRC-1]	TPA_inf: 30S ribosomal protein S4 [Halobacterium salinarum NRC-1]	30S ribosomal protein S4 [Halobacterium salinarum]	RecName: Full=30S ribosomal protein S4
down	AAG19519.1	DAC78233.1	WP_010902814.1	Q9HQJ5.2	30S ribosomal protein S11P [Halobacterium salinarum NRC-1]	TPA_inf: 30S ribosomal protein S11 [Halobacterium salinarum NRC-1]	MULTISPECIES: 30S ribosomal protein S11 [Halobacterium]	RecName: Full=30S ribosomal protein S11
down	AAG19521.1	DAC78235.1	WP_010902816.1	Q9V2W0.1	50S ribosomal protein L18E [Halobacterium salinarum NRC-1]	TPA_inf: 50S ribosomal protein L18e [Halobacterium salinarum NRC-1]	MULTISPECIES: 50S ribosomal protein L18e [Halobacterium]	RecName: Full=50S ribosomal protein L18e; AltName: Full=HeL18
down	AAG19522.1	DAC78236.1	WP_010902817.1	Q9HQJ3.1	50S ribosomal protein L13P [Halobacterium salinarum NRC-1]	TPA_inf: 50S ribosomal protein L13 [Halobacterium salinarum NRC-1]	MULTISPECIES: 50S ribosomal protein L13 [Halobacterium]	RecName: Full=50S ribosomal protein L13
down	AAG19527.1	DAC78241.1	WP_010902822.1	none	30S ribosomal protein S2P [Halobacterium salinarum NRC-1]	TPA_inf: 30S ribosomal protein S2 [Halobacterium salinarum NRC-1]	MULTISPECIES: 30S ribosomal protein S2 [Halobacterium]	none
down	AAG19537.1	DAC78251.1	WP_010902832.1	Q9HQH8.1	30S ribosomal protein S14P [Halobacterium salinarum NRC-1]	TPA_inf: 50S ribosomal protein L8e [Halobacterium salinarum NRC-1]	MULTISPECIES: 50S ribosomal protein L7Ae [Halobacterium]	RecName: Full=50S ribosomal protein L7Ae; AltName: Full=Ribosomal protein L8e
down	AAG19538.1	DAC78252.1	WP_010902833.1	none	30S ribosomal protein S28E [Halobacterium salinarum NRC-1]	TPA_inf: 30S ribosomal protein S28e [Halobacterium salinarum NRC-1]	MULTISPECIES: 30S ribosomal protein S28e [Halobacterium]	none
down	AAG19546.1	DAC78260.1	WP_010902841.1	none	conserved hypothetical protein [Halobacterium salinarum NRC-1]	TPA_inf: DNA-directed RNA polymerase subunit F [Halobacterium salinarum NRC-1]	MULTISPECIES: RNA polymerase Rpb4 family protein [Halobacterium]	none
down	AAG19746.1	DAC78466.1	WP_010903043.1	Q9HPX1.1	30S ribosomal protein S17E [Halobacterium salinarum NRC-1]	TPA_inf: 30S ribosomal protein S17e [Halobacterium salinarum NRC-1]	MULTISPECIES: 30S ribosomal protein S17e [Halobacterium]	RecName: Full=30S ribosomal protein S17e
down	AAG19835.1	DAC78562.1	WP_010903133.1	none	cobalamin biosynthesis [Halobacterium salinarum NRC-1]	TPA_inf: cobalt-precorrin-4 C11-methyltransferase [Halobacterium salinarum NRC-1]	MULTISPECIES: cobalt-precorrin-4/precorrin-4 C(11)-methyltransferase [Halobacterium]	none
down	AAG19838.1	DAC78565.1	WP_010903136.1	none	cobalamin biosynthesis [Halobacterium salinarum NRC-1]	TPA_inf: cobalt-factor-III C17-methyltransferase [Halobacterium salinarum NRC-1]	precorrin-3B C(17)-methyltransferase [Halobacterium salinarum]	none
down	AAG19846.1	DAC78573.1	WP_010903144.1	none	precorrin isomerase [Halobacterium salinarum NRC-1]	TPA_inf: cobalt-precorrin-8 methylmutase [Halobacterium salinarum NRC-1]	precorrin-8X methylmutase [Halobacterium salinarum]	none
down	AAG19920.1	DAC78648.1	WP_010903217.1	Q9HPE9.1	30S ribosomal protein S8E [Halobacterium salinarum NRC-1]	TPA_inf: 30S ribosomal protein S8e [Halobacterium salinarum NRC-1]	MULTISPECIES: 30S ribosomal protein S8e [Halobacterium]	RecName: Full=30S ribosomal protein S8e
down	AAG19937.1	DAC78666.1	WP_010903235.1	Q9HPD3.1	50S ribosomal protein L4E [Halobacterium salinarum NRC-1]	TPA_inf: 50S ribosomal protein L4 [Halobacterium salinarum NRC-1]	50S ribosomal protein L4 [Halobacterium salinarum]	RecName: Full=50S ribosomal protein L4
down	AAG19939.1	DAC78668.1	WP_010903237.1	Q9HPD1.3	50S ribosomal protein L2P [Halobacterium salinarum NRC-1]	TPA_inf: 50S ribosomal protein L2 [Halobacterium salinarum NRC-1]	MULTISPECIES: 50S ribosomal protein L2 [Halobacterium]	RecName: Full=50S ribosomal protein L2
down	AAG19940.1	DAC78669.1	WP_010903238.1	none	30S ribosomal protein S19P [Halobacterium salinarum NRC-1]	TPA_inf: 30S ribosomal protein S19 [Halobacterium salinarum NRC-1]	MULTISPECIES: 30S ribosomal protein S19 [Halobacterium]	none
down	AAG19943.1	DAC78672.1	WP_010903241.1	none	50S ribosomal protein L29P [Halobacterium salinarum NRC-1]	TPA_inf: 50S ribosomal protein L29 [Halobacterium salinarum NRC-1]	MULTISPECIES: 50S ribosomal protein L29 [Halobacterium]	none
down	AAG19947.1	DAC78676.1	WP_010903245.1	Q9HPC3.1	50S ribosomal protein L24P [Halobacterium salinarum NRC-1]	TPA_inf: 50S ribosomal protein L24 [Halobacterium salinarum NRC-1]	MULTISPECIES: 50S ribosomal protein L24 [Halobacterium]	RecName: Full=50S ribosomal protein L24
down	AAG19948.1	DAC78677.1	WP_010903246.1	Q9HPC2.1	30S ribosomal protein S4E [Halobacterium salinarum NRC-1]	TPA_inf: 30S ribosomal protein S4e [Halobacterium salinarum NRC-1]	MULTISPECIES: 30S ribosomal protein S4e [Halobacterium]	RecName: Full=30S ribosomal protein S4e
down	AAG19949.1	DAC78678.1	WP_010903247.1	none	50S ribosomal protein L5P [Halobacterium salinarum NRC-1]	TPA_inf: 50S ribosomal protein L5 [Halobacterium salinarum NRC-1]	MULTISPECIES: 50S ribosomal protein L5 [Halobacterium]	none
down	AAG19950.1	DAC78679.1	WP_010903248.1	Q9HPC0.1	30S ribosomal protein S14P [Halobacterium salinarum NRC-1]	TPA_inf: 30S ribosomal protein S14 [Halobacterium salinarum NRC-1]	MULTISPECIES: 30S ribosomal protein S14 [Halobacterium]	RecName: Full=30S ribosomal protein S14 type Z
down	AAG19953.1	DAC78682.1	WP_010903251.1	Q9HPB7.3	50S ribosomal protein L32E [Halobacterium salinarum NRC-1]	TPA_inf: 50S ribosomal protein L32e [Halobacterium salinarum NRC-1]	MULTISPECIES: 50S ribosomal protein L32e [Halobacterium]	RecName: Full=50S ribosomal protein L32e; AltName: Full=HL5
down	AAG19954.1	DAC78683.1	WP_010903252.1	Q9HPB6.1	50S ribosomal protein L19E [Halobacterium salinarum NRC-1]	TPA_inf: 50S ribosomal protein L19e [Halobacterium salinarum NRC-1]	MULTISPECIES: 50S ribosomal protein L19e [Halobacterium]	RecName: Full=50S ribosomal protein L19e
down	AAG19957.1	DAC78686.1	WP_010903255.1	Q9HPB3.1	50S ribosomal protein L30P [Halobacterium salinarum NRC-1]	TPA_inf: 50S ribosomal protein L30 [Halobacterium salinarum NRC-1]	50S ribosomal protein L30 [Halobacterium salinarum]	RecName: Full=50S ribosomal protein L30
down	AAG20091.1	DAC78828.1	WP_012289398.1	none	conserved hypothetical protein [Halobacterium salinarum NRC-1]	TPA_inf: UspA domain protein [Halobacterium salinarum NRC-1]	MULTISPECIES: universal stress protein [Halobacterium]	none
down	AAG20111.1	DAC78850.1	WP_010903411.1	none	transcription regulator [Halobacterium salinarum NRC-1]	TPA_inf: Lrp/AsnC family transcription regulator [Halobacterium salinarum NRC-1]	MULTISPECIES: Lrp/AsnC ligand binding domain-containing protein [Halobacterium]	none
down	AAG20177.1	DAC78919.1	WP_010903478.1	Q9HNP3.1	hypothetical protein VNG_2008H [Halobacterium salinarum NRC-1]	TPA_inf: PDCD5 family DNA-binding protein [Halobacterium salinarum NRC-1]	MULTISPECIES: DNA-binding protein [Halobacterium]	RecName: Full=DNA-binding protein VNG_2008H
down	AAG20178.1	DAC78920.1	WP_010903479.1	none	30S ribosomal protein S19E [Halobacterium salinarum NRC-1]	TPA_inf: 30S ribosomal protein S19e [Halobacterium salinarum NRC-1]	MULTISPECIES: 30S ribosomal protein S19e [Halobacterium]	none
down	AAG20409.1	DAC79162.1	WP_010903710.1	none	hypothetical protein VNG_2297H [Halobacterium salinarum NRC-1]	TPA_inf: uncharacterized protein VNG_2297H [Halobacterium salinarum NRC-1]	hypothetical protein [Halobacterium salinarum]	none
down	AAG20541.1	DAC79301.1	WP_010903843.1	Q9HMN0.3	50S ribosomal protein L31E [Halobacterium salinarum NRC-1]	TPA_inf: 50S ribosomal protein L31e [Halobacterium salinarum NRC-1]	MULTISPECIES: 50S ribosomal protein L31e [Halobacterium]	RecName: Full=50S ribosomal protein L31e
down	AAG20543.1	DAC79303.1	WP_010903845.1	none	conserved hypothetical protein [Halobacterium salinarum NRC-1]	TPA_inf: tetratricopeptide repeat protein [Halobacterium salinarum NRC-1]	MULTISPECIES: tetratricopeptide repeat protein [Halobacterium]	none
down	AAG20628.1	DAC79393.1	WP_010903930.1	Q9HME3.1	conserved hypothetical protein [Halobacterium salinarum NRC-1]	TPA_inf: translation initiation factor aIF-1 (SUI1protein bacterial-type IF3) [Halobacterium salinarum NRC-1]	MULTISPECIES: stress response translation initiation inhibitor YciH [Halobacterium]	RecName: Full=Protein translation factor SUI1 homolog
down	AAG20675.1	DAC79442.1	WP_010903978.1	none	hypothetical protein VNG_2642H [Halobacterium salinarum NRC-1]	TPA_inf: uncharacterized protein VNG_2642H [Halobacterium salinarum NRC-1]	hypothetical protein [Halobacterium salinarum]	none
down	AAG20689.1	DAC79459.1	WP_010903993.1	none	30S ribosomal protein S12P [Halobacterium salinarum NRC-1]	TPA_inf: 30S ribosomal protein S12 [Halobacterium salinarum NRC-1]	MULTISPECIES: 30S ribosomal protein S12 [Halobacterium]	none
down	AAG20729.1	DAC79500.1	WP_010890516.1	none	GvpO protein cluster A (plasmid) [Halobacterium salinarum NRC-1]	TPA_inf: gas-vesicle operon protein GvpO (plasmid) [Halobacterium salinarum NRC-1]	gas vesicle protein GvpO [Halobacterium salinarum]	none
down	AAG20776.1	DAC79748.1	WP_010890442.1	none	Vng6090c (plasmid) [Halobacterium salinarum NRC-1]	TPA_inf: TRAM domain protein (plasmid) [Halobacterium salinarum NRC-1]	MULTISPECIES: TRAM domain-containing protein [Halobacteriaceae]	none
down	AAG20898.1	DAC79863.1	WP_010904111.1	Q9HHS8.1	GvpO protein cluster B (plasmid) [Halobacterium salinarum NRC-1]	TPA_inf: gas-vesicle operon protein GvpO (plasmid) [Halobacterium salinarum NRC-1]	MULTISPECIES: gas vesicle protein GvpO [Halobacterium]	RecName: Full=Protein GvpO 2
down	none	DAC78237.1	WP_010902818.1	Q9HQJ2.3	none	TPA_inf: 30S ribosomal protein S9 [Halobacterium salinarum NRC-1]	MULTISPECIES: 30S ribosomal protein S9 [Halobacterium]	RecName: Full=30S ribosomal protein S9
up	AAG18846.1	DAC77534.1	WP_010902140.1	none	cytochrome-like protein [Halobacterium salinarum NRC-1]	TPA_inf: DUF5059 domain / halocyanin domain protein HcpG [Halobacterium salinarum NRC-1]	DUF5059 domain-containing protein [Halobacterium salinarum]	none
up	AAG18885.1	DAC77577.1	WP_012289136.1	none	conserved hypothetical protein [Halobacterium salinarum NRC-1]	TPA_inf: probable methylated-DNA--protein-cysteinemethyltransferase [Halobacterium salinarum NRC-1]	MGMT family protein [Halobacterium salinarum]	none
up	AAG18963.1	DAC77658.1	WP_010902258.1	none	LPS biosynthesis [Halobacterium salinarum NRC-1]	TPA_inf: probable glycosyltransferase type 1 [Halobacterium salinarum NRC-1]	glycosyltransferase [Halobacterium salinarum]	none
up	AAG19020.1	DAC77716.1	WP_010902316.1	none	acetyl-CoA synthetase [Halobacterium salinarum NRC-1]	TPA_inf: acyl-CoA synthetase [Halobacterium salinarum NRC-1]	AMP-binding protein [Halobacterium salinarum]	none
up	AAG19072.1	DAC77773.1	WP_012289179.1	Q9HRT6.2	50S ribosomal protein L44E [Halobacterium salinarum NRC-1]	TPA_inf: 50S ribosomal protein L42e [Halobacterium salinarum NRC-1]	MULTISPECIES: 50S ribosomal protein L44e [Halobacterium]	RecName: Full=50S ribosomal protein L44e
up	AAG19076.1	DAC77778.1	WP_010902372.1	none	hypothetical protein VNG_0557H [Halobacterium salinarum NRC-1]	TPA_inf: ThiJ/PfpI domain protein [Halobacterium salinarum NRC-1]	MULTISPECIES: DJ-1/PfpI family protein [Halobacterium]	none
up	AAG19174.1	DAC77879.1	WP_010902470.1	none	3-hydroxyacyl-CoA dehydrogenase [Halobacterium salinarum NRC-1]	TPA_inf: 3-hydroxyacyl-CoA dehydrogenase [Halobacterium salinarum NRC-1]	MULTISPECIES: 3-hydroxybutyryl-CoA dehydrogenase [Halobacterium]	none
up	AAG19243.1	DAC77947.1	WP_010902539.1	none	aldehyde dehydrogenase (retinol) [Halobacterium salinarum NRC-1]	TPA_inf: aldehyde dehydrogenase [Halobacterium salinarum NRC-1]	MULTISPECIES: aldehyde dehydrogenase family protein [Halobacterium]	none
up	AAG19339.1	DAC78045.1	WP_010902636.1	none	phosphomannomutase [Halobacterium salinarum NRC-1]	TPA_inf: phosphohexomutase (phosphoglucomutase /phosphomannomutase) [Halobacterium salinarum NRC-1]	phosphopentomutase/phosphoglucosamine mutase [Halobacterium salinarum]	none
up	AAG19747.1	DAC78467.1	WP_010903044.1	none	aspartate-semialdehyde dehydrogenase [Halobacterium salinarum NRC-1]	TPA_inf: aspartate-semialdehyde dehydrogenase [Halobacterium salinarum NRC-1]	aspartate-semialdehyde dehydrogenase [Halobacterium salinarum]	none
up	AAG19839.1	DAC78566.1	WP_010903137.1	none	hypothetical protein VNG_1558H [Halobacterium salinarum NRC-1]	TPA_inf: probable ferredoxin (4Fe-4S) [Halobacterium salinarum NRC-1]	ferredoxin [Halobacterium salinarum]	none
up	AAG20168.1	DAC78910.1	WP_010903469.1	Q9HNQ2.1	bacterial-like IF2 [Halobacterium salinarum NRC-1]	TPA_inf: translation initiation factor aIF-5B(bacterial-type IF2) [Halobacterium salinarum NRC-1]	MULTISPECIES: translation initiation factor IF-2 [Halobacterium]	RecName: Full=Probable translation initiation factor IF-2
up	AAG20214.1	DAC78960.1	WP_012289423.1	none	aaa superfamily atpase [Halobacterium salinarum NRC-1]	TPA_inf: arNOG05511 family protein (AAA-type ATPase coredomain protein) [Halobacterium salinarum NRC-1]	ATP-binding protein [Halobacterium salinarum]	none
up	AAG20452.1	DAC79209.1	WP_136361700.1	none	dipeptide ABC transporter dipeptide-binding [Halobacterium salinarum NRC-1]	TPA_inf: ABC-type transport system periplasmic substrate-binding protein (probable substratedipeptide/oligopeptide) [Halobacterium salinarum NRC-1]	twin-arginine translocation signal domain-containing protein [Halobacterium salinarum]	none
up	AAG20505.1	DAC79263.1	WP_010903807.1	none	aspartate aminotransferase [Halobacterium salinarum NRC-1]	TPA_inf: pyridoxal phosphate-dependent aminotransferase [Halobacterium salinarum NRC-1]	alanine--glyoxylate aminotransferase family protein [Halobacterium salinarum]	none
up	AAG20508.1	DAC79266.1	WP_010903810.1	none	O-acetyl homoserine [Halobacterium salinarum NRC-1]	TPA_inf: O-acetylhomoserine aminocarboxypropyltransferase(methionine synthase) [Halobacterium salinarum NRC-1]	O-acetylhomoserine aminocarboxypropyltransferase/cysteine synthase [Halobacterium salinarum]	none
up	AAG20556.1	DAC79317.1	WP_010903858.1	none	phosphate ABC transporter binding [Halobacterium salinarum NRC-1]	TPA_inf: ABC-type transport system periplasmicsubstrate-binding protein (probable substrate phosphate) [Halobacterium salinarum NRC-1]	substrate-binding domain-containing protein [Halobacterium salinarum]	none
up	AAG20612.1	DAC79376.1	WP_010903914.1	none	hypothetical protein VNG_2562H [Halobacterium salinarum NRC-1]	TPA_inf: ABC-type transport system periplasmicsubstrate-binding protein [Halobacterium salinarum NRC-1]	MULTISPECIES: ABC transporter substrate-binding protein [Halobacterium]	none
up	AAG20655.1	DAC79421.1	WP_010903958.1	none	alcohol dehydrogenase [Halobacterium salinarum NRC-1]	TPA_inf: alcohol dehydrogenase (NADP) [Halobacterium salinarum NRC-1]	zinc-dependent alcohol dehydrogenase family protein [Halobacterium salinarum]	none
up	AAG20746.1	DAC79517.1	WP_010890412.1	none	cytochrome d oxidase chain I (plasmid) [Halobacterium salinarum NRC-1]	TPA_inf: cytochrome bd ubiquinol oxidase subunit I (plasmid) [Halobacterium salinarum NRC-1]	cytochrome ubiquinol oxidase subunit I [Halobacterium salinarum]	none
up	AAG20918.1	DAC79884.1	WP_010904131.1	none	glycerol-3-phosphate-binding protein precursor (plasmid) [Halobacterium salinarum NRC-1]	TPA_inf: ABC-type transport system periplasmic substrate-binding protein (probable substrateglycerol-3-phosphate) (plasmid) [Halobacterium salinarum NRC-1]	MULTISPECIES: ABC transporter substrate-binding protein [Halobacterium]	none
up	AAG20948.1	DAC79913.1	WP_010904161.1	none	arginine deiminase (plasmid) [Halobacterium salinarum NRC-1]	TPA_inf: arginine deiminase (plasmid) [Halobacterium salinarum NRC-1]	MULTISPECIES: arginine deiminase [Halobacterium]	none
up	none	DAC78468.1	WP_012289328.1	none	none	TPA_inf: probable D-2-hydroxyacid dehydrogenase [Halobacterium salinarum NRC-1]	D-2-hydroxyacid dehydrogenase [Halobacterium salinarum]	none
up	none	DAC79013.1	WP_010903567.1	none	none	TPA_inf: 3 4-dihydroxy-2-butanone 4-phosphate synthase [Halobacterium salinarum NRC-1]	MULTISPECIES: 3 4-dihydroxy-2-butanone-4-phosphate synthase [Halobacterium]	none
